# Phosphoproteomic Landscape of AML Cells Treated with the ATP-Competitive CK2 Inhibitor CX-4945

**DOI:** 10.1101/2021.01.04.425248

**Authors:** Mauro Rosales, Arielis Rodríguez-Ulloa, Vladimir Besada, Ailyn C. Ramón, George V. Pérez, Yassel Ramos, Osmany Guirola, Luis J. González, Katharina Zettl, Jacek R. Wiśniewski, Yasser Perera, Silvio E. Perea

## Abstract

Casein kinase 2 (CK2) regulates a plethora of proteins with pivotal roles in solid and hematological neoplasia. Particularly, in acute myeloid leukemia (AML) CK2 has been pointed as an attractive therapeutic target and prognostic marker. Here, we explored the impact of CK2 inhibition over the phosphoproteome of two cell lines representing major AML subtypes. Quantitative phosphoproteomic analysis was conducted to evaluate changes in phosphorylation levels after incubation with the ATP-competitive CK2 inhibitor CX-4945. Functional enrichment, network analysis, and database mining were performed to identify biological processes, signaling pathways, and CK2 substrates that are responsive to CX-4945. A total of 273 and 1310 phosphopeptides were found differentially modulated in HL-60 and OCI-AML3 cells, respectively. Despite regulated phosphopeptides belong to proteins involved in multiple biological processes and signaling pathways, most of these perturbations can be explain by direct CK2 inhibition rather than off-target effects. Furthermore, CK2 substrates regulated by CX-4945 are mainly related to mRNA processing, translation, DNA repair, and cell cycle. Overall, we evidenced that CK2 inhibitor CX-4945 impinge on mediators of signaling pathways and biological processes essential for primary AML cells survival and chemosensitivity, reinforcing the rationale behind the pharmacologic blockade of protein kinase CK2 for AML targeted therapy.

## Supplementary Tables for "Phosphoproteomic Landscape of AML Cells Treated with the ATP-Competitive CK2 Inhibitor CX-4945": Table S1.xlsx (part 1 of 3)

### Sheet: HL-60 All Phosphoproteome
Phosphoproteome identified in HL-60 cells – Unique phosphopeptides dataset
Phosphosite	Protein	Protein names	Gene names	-log10 (p-value)	log2 FC (treated vs control)	Amino acid	Position	Seq window 13 aa	Localization prob	Multiplicity	Charge	Intensity cxh-1	Intensity cxh-2	Intensity cxh-3	Intensity cxhc-1	Intensity cxhc-2	Intensity cxhc-3	C: Student's T-test Significant Intensity cxh_Intensity cxhc	C: Student's T-test significant	C: GOBP name	C: GOMF name	C: GOCC name	N: PEP	N: Score	N: Delta score	N: Score for localization	N: Mass error [ppm]	N: Intensity	N: Occupancy cxh-1	N: Occupancy cxh-2	N: Occupancy cxh-3	N: Occupancy cxhc-1	N: Occupancy cxhc-2	N: Occupancy cxhc-3	N: Student's T-test Test statistic Intensity cxh_Intensity cxhc	T: Proteins	T: Positions within proteins	T: Leading proteins	T: Unique identifier	M: Number of Phospho (STY)	M: Protein group IDs
Q00341-S-31	Q00341	Vigilin	HDLBP	3.53023	-1.7934	S	31	KVATLNSEEESDP	1	___1	2	23.9433	24.2623	24.3218	26.0259	26.1004	25.7813	+	Intensity cxh_Intensity cxhc	alcohol metabolic process;cholesterol metabolic process;establishment of localization;lipid metabolic process;lipid transport;metabolic process;organic substance transport;primary metabolic process;small molecule metabolic process;steroid metabolic process;sterol metabolic process;transport	binding;lipid binding	cell part;cytoplasm;extracellular region part;high-density lipoprotein particle;intracellular membrane-bounded organelle;intracellular organelle;intracellular part;macromolecular complex;membrane;membrane-bounded organelle;nucleus;organelle;plasma lipoprotein particle;plasma membrane;protein-lipid complex	9.1e-98	257.37	231.94	257.37	-0.67822	255160000	0.193	0.17718	0.80514	0.36642	0.51316	0.36	-11.8023	Q00341;A0A024R4E5;Q00341-2;C9J5E5;C9JIZ1;C9JZI8;C9JHZ8;C9JES8;C9JHS7;C9JT62;C9JK79;C9JQ82;C9JBS3;C9JEJ8;A0A0E3D6N3;C9JHN6;C9JMQ6	31;31;67;31;31;31;31;31;31;31;31;31;31;31;31;31;31	Q00341	UID1	1	1
O60841-S-113	O60841	Eukaryotic translation initiation factor 5B	EIF5B	2.2789	-1.02925	S	113	SFDDNDSEELEDK	1	___1	2	27.4196	28.0189	27.6148	28.8322	28.6353	28.6735	+	Intensity cxh_Intensity cxhc	biological regulation;biosynthetic process;cellular biosynthetic process;cellular macromolecule biosynthetic process;cellular macromolecule metabolic process;cellular metabolic process;cellular process;cellular protein metabolic process;gene expression;macromolecule biosynthetic process;macromolecule metabolic process;metabolic process;posttranscriptional regulation of gene expression;primary metabolic process;protein metabolic process;regulation of biological process;regulation of biosynthetic process;regulation of cellular biosynthetic process;regulation of cellular macromolecule biosynthetic process;regulation of cellular metabolic process;regulation of cellular process;regulation of cellular protein metabolic process;regulation of gene expression;regulation of macromolecule biosynthetic process;regulation of macromolecule metabolic process;regulation of metabolic process;regulation of primary metabolic process;regulation of protein metabolic process;regulation of translation;regulation of translational initiation;translation;translational initiation	binding;catalytic activity;GTP binding;GTPase activity;guanyl nucleotide binding;guanyl ribonucleotide binding;hydrolase activity;hydrolase activity, acting on acid anhydrides;hydrolase activity, acting on acid anhydrides, in phosphorus-containing anhydrides;nucleic acid binding;nucleoside-triphosphatase activity;nucleotide binding;purine nucleotide binding;purine ribonucleoside triphosphate binding;purine ribonucleotide binding;pyrophosphatase activity;ribonucleotide binding;RNA binding;translation factor activity, nucleic acid binding;translation initiation factor activity	cell part;cytoplasm;cytoplasmic part;cytosol;intracellular part	3.36e-120	288.3	246.24	254.71	0.1665	2335500000	0.363	0.27152	0.40381	0.73692	0.53133	0.535	-5.51924	O60841;A0A087WUT6	113;113	O60841	UID31	1;2	68
Q96T37-S-700	Q96T37	Putative RNA-binding protein 15	RBM15	1.77596	1.07732	S	700	LLLERPSPIRDRR	1	___1	3	26.9545	27.5817	27.5539	25.9301	26.4189	26.5091	+	Intensity cxh_Intensity cxhc	anatomical structure development;anatomical structure morphogenesis;biological regulation;blood vessel development;branching morphogenesis of a tube;cardiac septum morphogenesis;developmental process;hemopoietic or lymphoid organ development;morphogenesis of a branching epithelium;morphogenesis of a branching structure;morphogenesis of an epithelium;multicellular organismal process;negative regulation of biological process;negative regulation of cell differentiation;negative regulation of cellular process;negative regulation of developmental process;negative regulation of myeloid cell differentiation;organ development;pattern specification process;patterning of blood vessels;placenta blood vessel development;positive regulation of biological process;positive regulation of biosynthetic process;positive regulation of cellular biosynthetic process;positive regulation of cellular metabolic process;positive regulation of cellular process;positive regulation of gene expression;positive regulation of macromolecule biosynthetic process;positive regulation of macromolecule metabolic process;positive regulation of metabolic process;positive regulation of nitrogen compound metabolic process;positive regulation of nucleobase-containing compound metabolic process;positive regulation of RNA metabolic process;positive regulation of transcription from RNA polymerase II promoter;positive regulation of transcription of Notch receptor target;positive regulation of transcription, DNA-dependent;regulation of biological process;regulation of biosynthetic process;regulation of cell differentiation;regulation of cellular biosynthetic process;regulation of cellular macromolecule biosynthetic process;regulation of cellular metabolic process;regulation of cellular process;regulation of developmental process;regulation of gene expression;regulation of immune system process;regulation of macromolecule biosynthetic process;regulation of macromolecule metabolic process;regulation of metabolic process;regulation of multicellular organismal development;regulation of multicellular organismal process;regulation of myeloid cell differentiation;regulation of nitrogen compound metabolic process;regulation of nucleobase-containing compound metabolic process;regulation of primary metabolic process;regulation of RNA metabolic process;regulation of transcription from RNA polymerase II promoter;regulation of transcription, DNA-dependent;spleen development;tissue morphogenesis;tube morphogenesis;ventricular septum morphogenesis;viral reproduction	binding;nucleotide binding	cell part;intracellular organelle part;intracellular part;membrane;nuclear membrane;nuclear part;nucleoplasm;organelle membrane;organelle part	0.000467813	116.96	65.415	116.96	-0.76518	2459200000	NaN	NaN	NaN	NaN	NaN	NaN	3.95476	Q96T37;A0A087WWP4;Q96T37-4;Q96T37-2;Q96T37-3	700;656;656;700;700	Q96T37	UID43	1	102
Q9Y2Y9-S-162	Q9Y2Y9	Krueppel-like factor 13	KLF13	1.81038	1.21845	S	162	SRADLESPQRKHK	1	___1	2	25.5925	25.9796	26.4213	24.4153	24.9748	24.9478	+	Intensity cxh_Intensity cxhc	biological regulation;biosynthetic process;cellular biosynthetic process;cellular macromolecule biosynthetic process;cellular macromolecule metabolic process;cellular metabolic process;cellular nitrogen compound metabolic process;cellular process;macromolecule biosynthetic process;macromolecule metabolic process;metabolic process;negative regulation of biological process;negative regulation of cell differentiation;negative regulation of cell proliferation;negative regulation of cellular process;negative regulation of developmental process;negative regulation of erythrocyte differentiation;negative regulation of myeloid cell differentiation;nitrogen compound metabolic process;nucleic acid metabolic process;nucleobase-containing compound metabolic process;positive regulation of biological process;positive regulation of biosynthetic process;positive regulation of cellular biosynthetic process;positive regulation of cellular metabolic process;positive regulation of cellular process;positive regulation of gene expression;positive regulation of macromolecule biosynthetic process;positive regulation of macromolecule metabolic process;positive regulation of metabolic process;positive regulation of nitrogen compound metabolic process;positive regulation of nucleobase-containing compound metabolic process;positive regulation of RNA metabolic process;positive regulation of transcription from RNA polymerase II promoter;positive regulation of transcription, DNA-dependent;primary metabolic process;regulation of biological process;regulation of biosynthetic process;regulation of cell differentiation;regulation of cell proliferation;regulation of cellular biosynthetic process;regulation of cellular macromolecule biosynthetic process;regulation of cellular metabolic process;regulation of cellular process;regulation of developmental process;regulation of erythrocyte differentiation;regulation of gene expression;regulation of homeostatic process;regulation of immune system process;regulation of macromolecule biosynthetic process;regulation of macromolecule metabolic process;regulation of metabolic process;regulation of multicellular organismal development;regulation of multicellular organismal process;regulation of myeloid cell differentiation;regulation of nitrogen compound metabolic process;regulation of nucleobase-containing compound metabolic process;regulation of primary metabolic process;regulation of RNA metabolic process;regulation of transcription from RNA polymerase II promoter;regulation of transcription, DNA-dependent;RNA biosynthetic process;RNA metabolic process;transcription from RNA polymerase II promoter;transcription, DNA-dependent	binding;cation binding;DNA binding;ion binding;metal ion binding;nucleic acid binding	cell part;intracellular membrane-bounded organelle;intracellular organelle;intracellular part;membrane-bounded organelle;nucleus;organelle	0.00537039	121.61	87.863	121.61	1.3649	315060000	NaN	NaN	NaN	NaN	NaN	NaN	4.05008	Q9Y2Y9;A0A087X1K6	162;160	Q9Y2Y9	UID78	1	200
Q9ULT8-S-357	Q9ULT8	E3 ubiquitin-protein ligase HECTD1	HECTD1	1.36068	-1.05268	S	357	GLRRLDSSGERSH	0.982759	___1	2	26.5105	26.1821	27.0323	27.2956	27.4394	28.1479	+	Intensity cxh_Intensity cxhc	anatomical structure formation involved in morphogenesis;cellular macromolecule metabolic process;cellular metabolic process;cellular process;cellular protein metabolic process;developmental process;macromolecule metabolic process;macromolecule modification;metabolic process;neural tube closure;primary metabolic process;protein metabolic process;protein modification by small protein conjugation;protein modification by small protein conjugation or removal;protein modification process;protein ubiquitination;protein ubiquitination involved in ubiquitin-dependent protein catabolic process;tube closure;tube formation	acid-amino acid ligase activity;binding;catalytic activity;cation binding;ion binding;ligase activity;ligase activity, forming carbon-nitrogen bonds;metal ion binding;small conjugating protein ligase activity;ubiquitin-protein ligase activity	cell part;cytoplasm;intracellular membrane-bounded organelle;intracellular organelle;intracellular part;membrane-bounded organelle;nucleus;organelle	0.0151161	94.363	54.011	76.302	0.53044	1006100000	NaN	NaN	NaN	NaN	NaN	NaN	-2.91216	Q9ULT8;A0A087X2H1;G3V4V5;A0A087WVU6	357;357;357;178	Q9ULT8	UID84	1	218
Q641Q2-S-728	Q641Q2	WASH complex subunit FAM21C;WASH complex subunit FAM21A	FAM21C;FAM21A	2.13557	-1.93194	S	728	APPLLFSDEEEKE	1	___1	2	23.7989	24.7923	23.9275	26.2401	26.4066	25.6678	+	Intensity cxh_Intensity cxhc	cellular process;endosome transport;establishment of localization;establishment of localization in cell;establishment of protein localization;intracellular transport;protein transport;retrograde transport, endosome to Golgi;transport;vesicle-mediated transport	binding;lipid binding	cell part;cytoplasmic part;early endosome;early endosome membrane;endosomal part;endosome;endosome membrane;intracellular membrane-bounded organelle;intracellular organelle;intracellular organelle part;intracellular part;macromolecular complex;membrane;membrane-bounded organelle;organelle;organelle membrane;organelle part;plasma membrane;protein complex;WASH complex	7.58e-35	197.75	172.96	197.75	-0.45399	307520000	0.202	0.87841	0.17188	0.53527	0.42904	0.193	-5.03288	A0A0A0MR88;A0A096LPC5;Q9Y4E1-4;Q9Y4E1;Q9Y4E1-6;Q9Y4E1-2;J3KP36;Q9Y4E1-3;Q641Q2;F8W7U3;Q641Q2-2;E7ESD2	728;728;728;726;728;718;670;671;728;640;728;728	A0A0A0MR88;Q641Q2	UID92	1	234;5057
O95218-S-188	O95218	Zinc finger Ran-binding domain-containing protein 2	ZRANB2	1.65508	-1.26838	S	188	KYNLDASEEEDSN	0.999985	___1	2	22.4409	23.1906	23.258	23.773	24.41	24.5116	+	Intensity cxh_Intensity cxhc	biological regulation;cellular macromolecule metabolic process;cellular metabolic process;cellular nitrogen compound metabolic process;cellular process;macromolecule metabolic process;metabolic process;mRNA metabolic process;mRNA processing;nitrogen compound metabolic process;nucleic acid metabolic process;nucleobase-containing compound metabolic process;primary metabolic process;regulation of biological process;regulation of biosynthetic process;regulation of cellular biosynthetic process;regulation of cellular macromolecule biosynthetic process;regulation of cellular metabolic process;regulation of cellular process;regulation of gene expression;regulation of macromolecule biosynthetic process;regulation of macromolecule metabolic process;regulation of metabolic process;regulation of nitrogen compound metabolic process;regulation of nucleobase-containing compound metabolic process;regulation of primary metabolic process;regulation of RNA metabolic process;regulation of transcription, DNA-dependent;RNA metabolic process;RNA processing;RNA splicing	binding;cation binding;ion binding;metal ion binding;nucleic acid binding;nucleic acid binding transcription factor activity;RNA binding;sequence-specific DNA binding transcription factor activity;transition metal ion binding;zinc ion binding	cell part;intracellular membrane-bounded organelle;intracellular organelle;intracellular organelle part;intracellular part;membrane-bounded organelle;nuclear part;nucleoplasm;nucleus;organelle;organelle part	2.6e-20	186.51	145.89	175.6	0.58043	1944000000	0.0429	0.063576	0.079165	0.10659	0.65545	0.463	-3.63169	O95218;O95218-2;A0A0C4DGV5	188;188;188	O95218	UID164	1	426
P49792-S-767	P49792	RanBP2-like and GRIP domain-containing protein 3;RANBP2-like and GRIP domain-containing protein 5/6;RANBP2-like and GRIP domain-containing protein 8;E3 SUMO-protein ligase RanBP2;RANBP2-like and GRIP domain-containing protein 1;RANBP2-like and GRIP domain-containing protein 2	RGPD3;RGPD5;RGPD8;RANBP2;RGPD1;RGPD2	2.57052	-1.85137	S	767	PLYKNGSLRNADS	0.999802	___1	2	23.073	22.3887	23.0573	24.4234	24.9914	24.6583	+	Intensity cxh_Intensity cxhc	biological regulation;biosynthetic process;carbohydrate metabolic process;carbohydrate transport;cell cycle;cell cycle process;cell surface receptor linked signaling pathway;cellular biosynthetic process;cellular component disassembly;cellular component disassembly at cellular level;cellular component organization;cellular component organization at cellular level;cellular component organization or biogenesis;cellular component organization or biogenesis at cellular level;cellular macromolecule metabolic process;cellular membrane organization;cellular metabolic process;cellular nitrogen compound metabolic process;cellular process;cellular process involved in reproduction;cellular protein metabolic process;cellular response to chemical stimulus;cellular response to cytokine stimulus;cellular response to heat;cellular response to organic substance;cellular response to stimulus;cellular response to stress;cytokine-mediated signaling pathway;establishment of localization;establishment of localization in cell;establishment of protein localization;establishment of RNA localization;gene expression;glucose transport;hexose transport;intracellular protein transport;intracellular signal transduction;intracellular transport;macromolecule metabolic process;macromolecule modification;membrane disassembly;membrane organization;metabolic process;mitotic cell cycle;mitotic nuclear envelope disassembly;monosaccharide transport;mRNA transport;negative regulation of catalytic activity;negative regulation of glucokinase activity;negative regulation of kinase activity;negative regulation of molecular function;negative regulation of transferase activity;nitrogen compound metabolic process;nuclear envelope disassembly;nuclear envelope organization;nuclear import;nuclear transport;nucleic acid metabolic process;nucleic acid transport;nucleobase-containing compound metabolic process;nucleobase-containing compound transport;nucleocytoplasmic transport;organic substance transport;post-translational protein modification;primary metabolic process;protein folding;protein import;protein import into nucleus;protein metabolic process;protein modification by small protein conjugation;protein modification by small protein conjugation or removal;protein modification process;protein sumoylation;protein targeting;protein transport;regulation of biological process;regulation of carbohydrate metabolic process;regulation of catalytic activity;regulation of cellular carbohydrate metabolic process;regulation of cellular metabolic process;regulation of cellular process;regulation of glucokinase activity;regulation of glucose metabolic process;regulation of glucose transport;regulation of kinase activity;regulation of localization;regulation of metabolic process;regulation of molecular function;regulation of phosphate metabolic process;regulation of phosphorus metabolic process;regulation of phosphorylation;regulation of primary metabolic process;regulation of transferase activity;regulation of transport;reproductive process;response to abiotic stimulus;response to chemical stimulus;response to cytokine stimulus;response to heat;response to organic substance;response to stimulus;response to stress;response to temperature stimulus;RNA biosynthetic process;RNA metabolic process;RNA transport;signal transduction;small GTPase mediated signal transduction;small molecule metabolic process;transmembrane transport;transport;viral infectious cycle;viral reproduction;viral reproductive process;viral transcription	binding;catalytic activity;cation binding;cis-trans isomerase activity;enzyme binding;GTPase binding;ion binding;isomerase activity;ligase activity;metal ion binding;nucleic acid binding;peptidyl-prolyl cis-trans isomerase activity;protein binding;Ran GTPase binding;Ras GTPase binding;RNA binding;small GTPase binding;transition metal ion binding;zinc ion binding	cell part;cytoplasmic part;cytosol;inclusion body;intracellular membrane-bounded organelle;intracellular organelle;intracellular organelle part;intracellular part;macromolecular complex;membrane;membrane part;membrane-bounded organelle;mitochondrion;nuclear inclusion body;nuclear membrane;nuclear part;nuclear pore;organelle;organelle membrane;organelle part;pore complex;protein complex	0.00216086	95.538	43.697	95.538	0.030289	113710000	0.13723	NaN	0.16187	0.47192	0.65666	0.29991	-6.6278	A6NKT7;J3KNE0;Q99666;O14715;J3KQ37;F8W705;Q99666-2;P49792;P0DJD0;P0DJD1;F8VYC4	768;768;767;767;627;767;767;767;758;766;766	A6NKT7;Q99666;P49792	UID217	1	552;1808;3630
Q8TCB7-S-274	Q8TCB7	Methyltransferase-like protein 6	METTL6	1.93345	2.03544	S	274	KPPKNPSPVVLGL	1	___1	2	24.8146	24.0686	25.4655	23.1356	22.3551	22.7516	+	Intensity cxh_Intensity cxhc		catalytic activity;methyltransferase activity;transferase activity;transferase activity, transferring one-carbon groups		0.0031041	81.578	52.491	81.578	1.6752	109710000	NaN	NaN	NaN	NaN	NaN	NaN	4.40386	Q8TCB7;B4DDX3	274;229	Q8TCB7	UID306	1	653
P63165-S-2	P63165	Small ubiquitin-related modifier 1	SUMO1	2.28466	-1.07588	S	2	_____MSDQEAKP	1	___1	2	28.1064	28.7366	28.3859	29.4655	29.6102	29.3808	+	Intensity cxh_Intensity cxhc	anatomical structure development;biological regulation;cell surface receptor linked signaling pathway;cellular component organization;cellular component organization at cellular level;cellular component organization or biogenesis;cellular component organization or biogenesis at cellular level;cellular localization;cellular macromolecule localization;cellular macromolecule metabolic process;cellular metabolic process;cellular nitrogen compound metabolic process;cellular process;cellular protein localization;cellular protein metabolic process;cellular response to chemical stimulus;cellular response to cytokine stimulus;cellular response to interferon-gamma;cellular response to organic substance;cellular response to stimulus;cellular response to stress;cytokine-mediated signaling pathway;developmental process;DNA metabolic process;DNA repair;interferon-gamma-mediated signaling pathway;localization;macromolecule localization;macromolecule metabolic process;macromolecule modification;metabolic process;negative regulation of binding;negative regulation of biological process;negative regulation of biosynthetic process;negative regulation of cellular biosynthetic process;negative regulation of cellular macromolecule biosynthetic process;negative regulation of cellular metabolic process;negative regulation of cellular process;negative regulation of DNA binding;negative regulation of gene expression;negative regulation of macromolecule biosynthetic process;negative regulation of macromolecule metabolic process;negative regulation of metabolic process;negative regulation of molecular function;negative regulation of nitrogen compound metabolic process;negative regulation of nucleobase-containing compound metabolic process;negative regulation of RNA metabolic process;negative regulation of sequence-specific DNA binding transcription factor activity;negative regulation of transcription, DNA-dependent;nitrogen compound metabolic process;nuclear body organization;nucleic acid metabolic process;nucleobase-containing compound metabolic process;nucleus organization;organelle organization;palate development;PML body organization;positive regulation of biological process;positive regulation of catabolic process;positive regulation of cellular catabolic process;positive regulation of cellular component organization;positive regulation of cellular metabolic process;positive regulation of cellular process;positive regulation of cellular protein metabolic process;positive regulation of macromolecule metabolic process;positive regulation of metabolic process;positive regulation of proteasomal ubiquitin-dependent protein catabolic process;positive regulation of protein catabolic process;positive regulation of protein complex assembly;positive regulation of protein metabolic process;positive regulation of proteolysis;post-translational protein modification;primary metabolic process;protein localization;protein localization to nuclear pore;protein localization to nucleus;protein localization to organelle;protein metabolic process;protein modification by small protein conjugation;protein modification by small protein conjugation or removal;protein modification process;protein sumoylation;regulation of binding;regulation of biological process;regulation of biosynthetic process;regulation of catabolic process;regulation of cellular biosynthetic process;regulation of cellular catabolic process;regulation of cellular component biogenesis;regulation of cellular component organization;regulation of cellular macromolecule biosynthetic process;regulation of cellular metabolic process;regulation of cellular process;regulation of cellular protein metabolic process;regulation of cytokine-mediated signaling pathway;regulation of defense response;regulation of DNA binding;regulation of gene expression;regulation of immune response;regulation of immune system process;regulation of innate immune response;regulation of interferon-gamma-mediated signaling pathway;regulation of localization;regulation of macromolecule biosynthetic process;regulation of macromolecule metabolic process;regulation of metabolic process;regulation of molecular function;regulation of nitrogen compound metabolic process;regulation of nucleobase-containing compound metabolic process;regulation of primary metabolic process;regulation of proteasomal protein catabolic process;regulation of proteasomal ubiquitin-dependent protein catabolic process;regulation of protein catabolic process;regulation of protein complex assembly;regulation of protein localization;regulation of protein metabolic process;regulation of proteolysis;regulation of response to cytokine stimulus;regulation of response to interferon-gamma;regulation of response to stimulus;regulation of response to stress;regulation of RNA metabolic process;regulation of sequence-specific DNA binding transcription factor activity;regulation of signal transduction;regulation of signaling;regulation of transcription, DNA-dependent;response to chemical stimulus;response to cytokine stimulus;response to DNA damage stimulus;response to interferon-gamma;response to organic substance;response to stimulus;response to stress;signal transduction	acid-amino acid ligase activity;binding;catalytic activity;enzyme binding;ligase activity;ligase activity, forming carbon-nitrogen bonds;protein binding;small conjugating protein ligase activity;SUMO ligase activity;transcription factor binding;ubiquitin protein ligase binding	cell part;cell projection;cytoplasm;dendrite;fibrillar center;intracellular membrane-bounded organelle;intracellular non-membrane-bounded organelle;intracellular organelle;intracellular organelle part;intracellular part;macromolecular complex;membrane;membrane part;membrane-bounded organelle;neuron projection;non-membrane-bounded organelle;nuclear body;nuclear membrane;nuclear part;nuclear pore;nuclear speck;nucleolar part;nucleolus;nucleoplasm;nucleoplasm part;nucleus;organelle;organelle membrane;organelle part;PML body;pore complex;protein complex;synapse	2.09e-81	244.97	211.77	207.92	-0.17599	4475600000	NaN	NaN	NaN	NaN	NaN	NaN	-5.53954	P63165;B8ZZN6;B8ZZJ0;B9A032	2;2;2;2	P63165	UID327	1	758
Q9UNL2-S-105	Q9UNL2	Translocon-associated protein subunit gamma	SSR3	1.59245	-1.356	S	105	EVTRKLSEADNRK	1	___1	2	26.368	27.2015	27.3989	27.8862	28.561	28.5893	+	Intensity cxh_Intensity cxhc	biosynthetic process;cellular biosynthetic process;cellular macromolecule biosynthetic process;cellular macromolecule metabolic process;cellular metabolic process;cellular process;cellular protein metabolic process;cotranslational protein targeting to membrane;establishment of localization;establishment of localization in cell;establishment of protein localization;establishment of protein localization in endoplasmic reticulum;establishment of protein localization to organelle;gene expression;intracellular protein transport;intracellular transport;macromolecule biosynthetic process;macromolecule metabolic process;metabolic process;primary metabolic process;protein metabolic process;protein targeting;protein targeting to ER;protein targeting to membrane;protein transport;SRP-dependent cotranslational protein targeting to membrane;translation;transport		cell part;cytoplasmic part;endoplasmic reticulum part;integral to endoplasmic reticulum membrane;integral to membrane;integral to organelle membrane;intracellular organelle part;intracellular part;intrinsic to endoplasmic reticulum membrane;intrinsic to membrane;intrinsic to organelle membrane;macromolecular complex;membrane part;organelle part;protein complex;Sec61 translocon complex;translocon complex	0.00992595	85.862	67.171	58.083	0.034344	1465900000	0.306	0.27784	0.94888	0.46438	0.94953	0.5479	-3.47103	Q9UNL2;C9JA28;Q9UNL2-2;C9J365	105;105;105;53	Q9UNL2	UID354	1	822
P42331-S-533	P42331	Rho GTPase-activating protein 25	ARHGAP25	1.33055	-0.605789	S	533	KGDTLASPNSETG	1	___1	2	26.6091	26.9828	26.5276	27.5393	27.3953	27.0023	+	Intensity cxh_Intensity cxhc	biological regulation;cellular process;cellular response to stimulus;intracellular signal transduction;regulation of biological process;regulation of cellular process;regulation of response to stimulus;regulation of signal transduction;regulation of signaling;regulation of small GTPase mediated signal transduction;response to stimulus;signal transduction;small GTPase mediated signal transduction	enzyme activator activity;enzyme regulator activity;GTPase activator activity;GTPase regulator activity;nucleoside-triphosphatase regulator activity	cell part;cytoplasmic part;cytosol;intracellular part	1.07e-65	235.71	215.01	235.71	0.038755	964270000	0.0244	0.69416	0.75813	0.85382	0.83139	0.552	-2.84324	C9JB56;P42331;P42331-5;P42331-4;P42331-3;P42331-6;H7C4P1	227;533;494;534;526;527;393	C9JB56;P42331	UID358	1	827;3471
Q9UKV3-S-838	Q9UKV3	Apoptotic chromatin condensation inducer in the nucleus	ACIN1	1.67138	-1.10924	S	838	GVPAGNSDTEGGQ	0.999514	___1	2	23.0224	23.9293	23.3547	24.8201	24.3294	24.4847	+	Intensity cxh_Intensity cxhc	apoptosis;apoptotic chromosome condensation;biological regulation;cell death;cell differentiation;cellular component disassembly;cellular component disassembly at cellular level;cellular component disassembly involved in apoptosis;cellular component organization;cellular component organization at cellular level;cellular component organization or biogenesis;cellular component organization or biogenesis at cellular level;cellular developmental process;cellular macromolecule metabolic process;cellular metabolic process;cellular nitrogen compound metabolic process;cellular process;chromosome condensation;chromosome organization;death;developmental process;DNA conformation change;DNA metabolic process;DNA packaging;erythrocyte differentiation;macromolecule metabolic process;metabolic process;mRNA metabolic process;mRNA processing;myeloid cell differentiation;negative regulation of biological process;negative regulation of cellular metabolic process;negative regulation of cellular process;negative regulation of macromolecule metabolic process;negative regulation of metabolic process;negative regulation of mRNA processing;negative regulation of nitrogen compound metabolic process;negative regulation of nuclear mRNA splicing, via spliceosome;negative regulation of nucleobase-containing compound metabolic process;negative regulation of RNA metabolic process;negative regulation of RNA splicing;nitrogen compound metabolic process;nucleic acid metabolic process;nucleobase-containing compound metabolic process;organelle organization;positive regulation of apoptosis;positive regulation of biological process;positive regulation of cell death;positive regulation of cell differentiation;positive regulation of cellular process;positive regulation of defense response to virus by host;positive regulation of developmental process;positive regulation of monocyte differentiation;positive regulation of myeloid cell differentiation;positive regulation of myeloid leukocyte differentiation;positive regulation of programmed cell death;primary metabolic process;programmed cell death;regulation of apoptosis;regulation of autophagy;regulation of biological process;regulation of catabolic process;regulation of cell death;regulation of cell differentiation;regulation of cellular catabolic process;regulation of cellular metabolic process;regulation of cellular process;regulation of defense response;regulation of defense response to virus;regulation of defense response to virus by host;regulation of developmental process;regulation of gene expression;regulation of immune effector process;regulation of immune system process;regulation of macromolecule metabolic process;regulation of metabolic process;regulation of monocyte differentiation;regulation of mRNA processing;regulation of multicellular organismal development;regulation of multicellular organismal process;regulation of multi-organism process;regulation of myeloid cell differentiation;regulation of myeloid leukocyte differentiation;regulation of nitrogen compound metabolic process;regulation of nuclear mRNA splicing, via spliceosome;regulation of nucleobase-containing compound metabolic process;regulation of primary metabolic process;regulation of programmed cell death;regulation of response to biotic stimulus;regulation of response to stimulus;regulation of response to stress;regulation of RNA metabolic process;regulation of RNA splicing;RNA metabolic process;RNA processing;RNA splicing	ATPase activity;binding;catalytic activity;enzyme binding;hydrolase activity;hydrolase activity, acting on acid anhydrides;hydrolase activity, acting on acid anhydrides, in phosphorus-containing anhydrides;nucleic acid binding;nucleoside-triphosphatase activity;nucleotide binding;protein binding;pyrophosphatase activity	cell part;cytoplasm;cytoplasmic part;cytosol;intracellular membrane-bounded organelle;intracellular non-membrane-bounded organelle;intracellular organelle;intracellular organelle part;intracellular part;membrane;membrane-bounded organelle;non-membrane-bounded organelle;nuclear body;nuclear part;nuclear speck;nucleolus;nucleoplasm;nucleoplasm part;nucleus;organelle;organelle part;plasma membrane	5.65e-46	218.43	179.01	218.43	0.74948	1563100000	0.168	0.3049	0.10794	0.6335	0.63334	0.541	-3.67423	Q9UKV3;S4R3H4;E7EQT4;Q9UKV3-5;Q9UKV3-3;Q9UKV3-2;G3V3B0;G3V3T3	838;780;798;837;80;111;79;80	Q9UKV3	UID402	1	1096
Q9UKV3-S-710	Q9UKV3	Apoptotic chromatin condensation inducer in the nucleus	ACIN1	4.3767	6.13693	S	710	VQARRLSQPESAE	0.993185	___1	2	29.6438	30.4267	30.3731	24.0451	24.3247	23.663	+	Intensity cxh_Intensity cxhc	apoptosis;apoptotic chromosome condensation;biological regulation;cell death;cell differentiation;cellular component disassembly;cellular component disassembly at cellular level;cellular component disassembly involved in apoptosis;cellular component organization;cellular component organization at cellular level;cellular component organization or biogenesis;cellular component organization or biogenesis at cellular level;cellular developmental process;cellular macromolecule metabolic process;cellular metabolic process;cellular nitrogen compound metabolic process;cellular process;chromosome condensation;chromosome organization;death;developmental process;DNA conformation change;DNA metabolic process;DNA packaging;erythrocyte differentiation;macromolecule metabolic process;metabolic process;mRNA metabolic process;mRNA processing;myeloid cell differentiation;negative regulation of biological process;negative regulation of cellular metabolic process;negative regulation of cellular process;negative regulation of macromolecule metabolic process;negative regulation of metabolic process;negative regulation of mRNA processing;negative regulation of nitrogen compound metabolic process;negative regulation of nuclear mRNA splicing, via spliceosome;negative regulation of nucleobase-containing compound metabolic process;negative regulation of RNA metabolic process;negative regulation of RNA splicing;nitrogen compound metabolic process;nucleic acid metabolic process;nucleobase-containing compound metabolic process;organelle organization;positive regulation of apoptosis;positive regulation of biological process;positive regulation of cell death;positive regulation of cell differentiation;positive regulation of cellular process;positive regulation of defense response to virus by host;positive regulation of developmental process;positive regulation of monocyte differentiation;positive regulation of myeloid cell differentiation;positive regulation of myeloid leukocyte differentiation;positive regulation of programmed cell death;primary metabolic process;programmed cell death;regulation of apoptosis;regulation of autophagy;regulation of biological process;regulation of catabolic process;regulation of cell death;regulation of cell differentiation;regulation of cellular catabolic process;regulation of cellular metabolic process;regulation of cellular process;regulation of defense response;regulation of defense response to virus;regulation of defense response to virus by host;regulation of developmental process;regulation of gene expression;regulation of immune effector process;regulation of immune system process;regulation of macromolecule metabolic process;regulation of metabolic process;regulation of monocyte differentiation;regulation of mRNA processing;regulation of multicellular organismal development;regulation of multicellular organismal process;regulation of multi-organism process;regulation of myeloid cell differentiation;regulation of myeloid leukocyte differentiation;regulation of nitrogen compound metabolic process;regulation of nuclear mRNA splicing, via spliceosome;regulation of nucleobase-containing compound metabolic process;regulation of primary metabolic process;regulation of programmed cell death;regulation of response to biotic stimulus;regulation of response to stimulus;regulation of response to stress;regulation of RNA metabolic process;regulation of RNA splicing;RNA metabolic process;RNA processing;RNA splicing	ATPase activity;binding;catalytic activity;enzyme binding;hydrolase activity;hydrolase activity, acting on acid anhydrides;hydrolase activity, acting on acid anhydrides, in phosphorus-containing anhydrides;nucleic acid binding;nucleoside-triphosphatase activity;nucleotide binding;protein binding;pyrophosphatase activity	cell part;cytoplasm;cytoplasmic part;cytosol;intracellular membrane-bounded organelle;intracellular non-membrane-bounded organelle;intracellular organelle;intracellular organelle part;intracellular part;membrane;membrane-bounded organelle;non-membrane-bounded organelle;nuclear body;nuclear part;nuclear speck;nucleolus;nucleoplasm;nucleoplasm part;nucleus;organelle;organelle part;plasma membrane	0.0059242	118.24	69.259	118.24	0.79295	3711100000	NaN	NaN	NaN	NaN	NaN	NaN	19.3549	Q9UKV3;S4R3H4;E7EQT4;Q9UKV3-5	710;652;670;710	Q9UKV3	UID405	1	1096
E7ERS3-S-558	E7ERS3	Zinc finger CCCH domain-containing protein 18	ZC3H18	1.40522	0.596837	S	558	KLGVSVSPSRARR	0.999035	___1	1	30.2483	30.3081	29.8	29.5307	29.3168	29.7184	+	Intensity cxh_Intensity cxhc			cell part;intracellular organelle part;intracellular part;nuclear part;nucleoplasm;organelle part	0.000271936	150.04	92.453	111.86	0.37982	6254400000	NaN	NaN	NaN	NaN	NaN	NaN	3.01554	E7ERS3;Q86VM9;Q86VM9-2;H3BP01	558;534;502;199	E7ERS3	UID416	1	1103
P78312-S-1144	P78312	Protein FAM193A	FAM193A	1.47829	-0.680931	S	1144	KLVLAESPQPKGK	1	___1	2	26.7407	27.3093	27.2126	27.9561	27.8081	27.5412	+	Intensity cxh_Intensity cxhc				0.000316641	128.01	79.454	99.752	1.4938	1231600000	NaN	NaN	NaN	NaN	NaN	NaN	-3.18913	P78312;E7EUR8;P78312-4;P78312-6;P78312-2;P78312-5	1144;998;998;1144;1144;1166	P78312	UID432	1	1123
Q76L83-S-156	Q76L83	Putative Polycomb group protein ASXL2	ASXL2	1.43351	-2.23338	S	156	PAGKVISPSQKHS	0.998215	___1	2	22.7855	22.289	20.4613	24.1856	23.7634	24.2869	+	Intensity cxh_Intensity cxhc	adult heart development;anatomical structure development;anatomical structure morphogenesis;biological regulation;biosynthetic process;cellular biosynthetic process;cellular macromolecule biosynthetic process;cellular macromolecule metabolic process;cellular metabolic process;cellular nitrogen compound metabolic process;cellular process;developmental process;embryonic morphogenesis;embryonic organ morphogenesis;embryonic skeletal system morphogenesis;heart development;macromolecule biosynthetic process;macromolecule metabolic process;metabolic process;negative regulation of biological process;negative regulation of biosynthetic process;negative regulation of cellular biosynthetic process;negative regulation of cellular macromolecule biosynthetic process;negative regulation of cellular metabolic process;negative regulation of cellular process;negative regulation of gene expression;negative regulation of macromolecule biosynthetic process;negative regulation of macromolecule metabolic process;negative regulation of metabolic process;negative regulation of nitrogen compound metabolic process;negative regulation of nucleobase-containing compound metabolic process;negative regulation of RNA metabolic process;negative regulation of transcription from RNA polymerase II promoter;negative regulation of transcription, DNA-dependent;nitrogen compound metabolic process;nucleic acid metabolic process;nucleobase-containing compound metabolic process;organ development;organ morphogenesis;positive regulation of biological process;positive regulation of biosynthetic process;positive regulation of cell communication;positive regulation of cell differentiation;positive regulation of cellular biosynthetic process;positive regulation of cellular metabolic process;positive regulation of cellular process;positive regulation of developmental process;positive regulation of fat cell differentiation;positive regulation of gene expression;positive regulation of macromolecule biosynthetic process;positive regulation of macromolecule metabolic process;positive regulation of metabolic process;positive regulation of myeloid cell differentiation;positive regulation of myeloid leukocyte differentiation;positive regulation of nitrogen compound metabolic process;positive regulation of nucleobase-containing compound metabolic process;positive regulation of osteoclast differentiation;positive regulation of peroxisome proliferator activated receptor signaling pathway;positive regulation of response to stimulus;positive regulation of RNA metabolic process;positive regulation of signal transduction;positive regulation of signaling;positive regulation of transcription from RNA polymerase II promoter;positive regulation of transcription, DNA-dependent;primary metabolic process;regulation of biological process;regulation of biosynthetic process;regulation of cell communication;regulation of cell differentiation;regulation of cellular biosynthetic process;regulation of cellular macromolecule biosynthetic process;regulation of cellular metabolic process;regulation of cellular process;regulation of developmental process;regulation of fat cell differentiation;regulation of gene expression;regulation of immune system process;regulation of macromolecule biosynthetic process;regulation of macromolecule metabolic process;regulation of metabolic process;regulation of multicellular organismal development;regulation of multicellular organismal process;regulation of myeloid cell differentiation;regulation of myeloid leukocyte differentiation;regulation of nitrogen compound metabolic process;regulation of nucleobase-containing compound metabolic process;regulation of osteoclast differentiation;regulation of peroxisome proliferator activated receptor signaling pathway;regulation of primary metabolic process;regulation of response to stimulus;regulation of RNA metabolic process;regulation of signal transduction;regulation of signaling;regulation of transcription from RNA polymerase II promoter;regulation of transcription, DNA-dependent;RNA biosynthetic process;RNA metabolic process;skeletal system morphogenesis;transcription, DNA-dependent	binding;cation binding;DNA binding;ion binding;metal ion binding;nucleic acid binding;peroxisome proliferator activated receptor binding;protein binding;receptor binding	cell part;chromatin;chromosomal part;intracellular organelle part;intracellular part;nuclear chromatin;nuclear chromosome part;nuclear part;nucleoplasm;organelle part	0.017774	107.69	72.869	107.69	0.69606	67587000	NaN	NaN	NaN	NaN	NaN	NaN	-3.08215	Q76L83;E7EWD6	156;128	Q76L83	UID450	1	1137
P17029-S-208	P17029	Zinc finger protein with KRAB and SCAN domains 1	ZKSCAN1	1.65716	2.10939	S	208	APPHEGSPRDQAM	1	___1	3	24.043	24.8083	25.3948	21.8498	23.3206	22.7475	+	Intensity cxh_Intensity cxhc	biological regulation;biosynthetic process;cellular biosynthetic process;cellular macromolecule biosynthetic process;cellular macromolecule metabolic process;cellular metabolic process;cellular nitrogen compound metabolic process;cellular process;macromolecule biosynthetic process;macromolecule metabolic process;metabolic process;nitrogen compound metabolic process;nucleic acid metabolic process;nucleobase-containing compound metabolic process;primary metabolic process;regulation of biological process;regulation of biosynthetic process;regulation of cellular biosynthetic process;regulation of cellular macromolecule biosynthetic process;regulation of cellular metabolic process;regulation of cellular process;regulation of gene expression;regulation of macromolecule biosynthetic process;regulation of macromolecule metabolic process;regulation of metabolic process;regulation of nitrogen compound metabolic process;regulation of nucleobase-containing compound metabolic process;regulation of primary metabolic process;regulation of RNA metabolic process;regulation of transcription, DNA-dependent;RNA biosynthetic process;RNA metabolic process;transcription, DNA-dependent	binding;cation binding;DNA binding;ion binding;metal ion binding;nucleic acid binding;nucleic acid binding transcription factor activity;sequence-specific DNA binding transcription factor activity	cell part;intracellular membrane-bounded organelle;intracellular organelle;intracellular part;membrane-bounded organelle;nucleus;organelle	0.000449209	96.848	71.912	52.72	3.5594	90780000	NaN	NaN	NaN	NaN	NaN	NaN	3.63709	P17029;E9PC66	208;172	P17029	UID461	1	1151
P21291-S-192	P21291	Cysteine and glycine-rich protein 1	CSRP1	1.67425	-1.62354	S	192	AGALVHSE_____	1	___1	2	24.0588	25.1475	25.0591	26.4052	26.8315	25.8993	+	Intensity cxh_Intensity cxhc	biological adhesion;cell adhesion;cell-cell adhesion;cellular process;homotypic cell-cell adhesion;platelet aggregation	binding;cation binding;ion binding;metal ion binding;transition metal ion binding;zinc ion binding	adherens junction;anchoring junction;cell junction;cell part;cell-substrate adherens junction;cell-substrate junction;extracellular membrane-bounded organelle;extracellular organelle;extracellular region part;extracellular vesicular exosome;focal adhesion;intracellular membrane-bounded organelle;intracellular organelle;intracellular part;membrane-bounded organelle;membrane-bounded vesicle;nucleus;organelle;vesicle	1.18e-06	146.47	121.09	85.271	-0.2129	360480000	0.0277	0.059688	0.43	0.58102	0.56177	0.118	-3.68174	P21291;E9PP21	192;159	P21291	UID483	1	1254
Q9H4A3-S-2372	Q9H4A3	Serine/threonine-protein kinase WNK1	WNK1	2.84729	-1.87099	S	2372	NLQKSISNPPGSN	0.99995	___1	2	21.7885	21.9702	22.5478	23.8451	24.0082	24.0661	+	Intensity cxh_Intensity cxhc	anatomical structure development;biological regulation;cell development;cellular developmental process;cellular macromolecule metabolic process;cellular metabolic process;cellular process;cellular protein metabolic process;cellular response to stimulus;developmental process;establishment of localization;intracellular signal transduction;ion transport;macromolecule metabolic process;macromolecule modification;metabolic process;negative regulation of catalytic activity;negative regulation of hydrolase activity;negative regulation of molecular function;negative regulation of phosphatase activity;neuron development;peptidyl-amino acid modification;peptidyl-threonine modification;peptidyl-threonine phosphorylation;phosphate-containing compound metabolic process;phosphorus metabolic process;phosphorylation;primary metabolic process;protein metabolic process;protein modification process;protein phosphorylation;regulation of biological process;regulation of catalytic activity;regulation of cellular metabolic process;regulation of cellular process;regulation of dephosphorylation;regulation of hydrolase activity;regulation of metabolic process;regulation of molecular function;regulation of phosphatase activity;regulation of phosphate metabolic process;regulation of phosphorus metabolic process;response to stimulus;signal transduction;transport	adenyl nucleotide binding;adenyl ribonucleotide binding;ATP binding;binding;catalytic activity;channel inhibitor activity;channel regulator activity;chloride channel inhibitor activity;chloride channel regulator activity;enzyme binding;enzyme inhibitor activity;enzyme regulator activity;ion channel inhibitor activity;kinase activity;kinase inhibitor activity;kinase regulator activity;nucleotide binding;phosphatase binding;phosphotransferase activity, alcohol group as acceptor;protein binding;protein kinase activity;protein kinase inhibitor activity;protein kinase regulator activity;protein serine/threonine kinase activity;purine nucleotide binding;purine ribonucleoside triphosphate binding;purine ribonucleotide binding;ribonucleotide binding;transferase activity;transferase activity, transferring phosphorus-containing groups	cell part;cytoplasm;intracellular part	0.000849641	110.29	85.44	110.29	0.51659	57238000	0.11576	0.09493	NaN	0.071657	0.39142	0.30368	-7.85183	Q9H4A3;Q9H4A3-5;F5GWT4;Q9H4A3-2;Q9H4A3-6;Q9H4A3-7;Q9H4A3-4	2372;2624;2124;2125;2632;2823;1965	Q9H4A3	UID497	1	1285
Q9ULV3-S-838	Q9ULV3	Cip1-interacting zinc finger protein	CIZ1	2.05099	1.27185	S	838	KAAKNPSPTTRPV	0.999994	___1	2	26.2871	26.5777	26.5142	24.6909	25.3623	25.5103	+	Intensity cxh_Intensity cxhc		binding;cation binding;ion binding;metal ion binding;nucleic acid binding;transition metal ion binding;zinc ion binding	cell part;intracellular membrane-bounded organelle;intracellular organelle;intracellular part;membrane-bounded organelle;nucleus;organelle	0.0149248	78.653	46.644	78.653	-0.09676	395900000	0.62537	0.53567	0.57471	NaN	0.26552	NaN	4.76197	Q9ULV3;F5H2X7;Q9ULV3-5;H0Y5D5;Q9BTG3;Q5SYW2;Q9ULV3-2;Q9ULV3-3;Q9ULV3-4	838;894;737;760;777;810;809;758;782	Q9ULV3	UID508	1	1326
P68363-S-48	P68363	Tubulin alpha-1C chain;Tubulin alpha-1B chain;Tubulin alpha-1A chain;Tubulin alpha-3C/D chain;Tubulin alpha-3E chain	TUBA1C;TUBA1B;TUBA1A;TUBA3C;TUBA3E	1.60589	-1.0137	S	48	IGGGDDSFNTFFS	1	___1	2	27.1922	27.3098	27.5828	28.8307	28.3826	27.9126	+	Intensity cxh_Intensity cxhc	cell division;cellular component assembly;cellular component assembly at cellular level;cellular component organization;cellular component organization at cellular level;cellular component organization or biogenesis;cellular component organization or biogenesis at cellular level;cellular macromolecular complex assembly;cellular macromolecular complex subunit organization;cellular macromolecule metabolic process;cellular metabolic process;cellular process;cellular protein complex assembly;cellular protein metabolic process;cellular response to chemical stimulus;cellular response to cytokine stimulus;cellular response to interleukin-4;cellular response to organic substance;cellular response to stimulus;cytoskeleton organization;cytoskeleton-dependent intracellular transport;'de novo' posttranslational protein folding;'de novo' protein folding;establishment of localization;establishment of localization in cell;intracellular transport;macromolecular complex assembly;macromolecular complex subunit organization;macromolecule metabolic process;metabolic process;microtubule cytoskeleton organization;microtubule-based process;organelle organization;primary metabolic process;protein complex assembly;protein complex subunit organization;protein folding;protein metabolic process;protein polymerization;response to chemical stimulus;response to cytokine stimulus;response to interleukin-4;response to organic substance;response to stimulus;transport	binding;catalytic activity;double-stranded RNA binding;enzyme binding;GTP binding;GTPase activity;guanyl nucleotide binding;guanyl ribonucleotide binding;hydrolase activity;hydrolase activity, acting on acid anhydrides;hydrolase activity, acting on acid anhydrides, in phosphorus-containing anhydrides;nucleic acid binding;nucleoside-triphosphatase activity;nucleotide binding;protein binding;purine nucleotide binding;purine ribonucleoside triphosphate binding;purine ribonucleotide binding;pyrophosphatase activity;ribonucleotide binding;RNA binding;structural constituent of cytoskeleton;structural molecule activity;ubiquitin protein ligase binding	cell part;cytoplasmic microtubule;cytoplasmic part;cytoskeletal part;extracellular membrane-bounded organelle;extracellular organelle;extracellular region part;extracellular vesicular exosome;intracellular organelle part;intracellular part;macromolecular complex;membrane-bounded organelle;membrane-bounded vesicle;microtubule;organelle;organelle part;protein complex;vesicle	4.92e-125	273.32	242.43	260.58	-0.42088	1885400000	0.25	0.46364	0.29464	0.53847	0.70057	0.362	-3.50514	Q9BQE3;F5H5D3;F8VVB9;F8VQQ4;F8VRZ4;F8VS66;F8VWV9;F8VX09;F8VXZ7;F8W0F6;F8VRK0;P68363;Q71U36;Q71U36-2;Q13748;P68363-2;Q13748-2;Q6PEY2	48;118;48;13;13;48;13;13;13;48;13;48;48;13;48;48;48;48	Q9BQE3;F8VRK0;P68363	UID512	1	1338;1388;3989
P08195-2-S-2	P08195-2	4F2 cell-surface antigen heavy chain	SLC3A2	1.63825	0.758712	S	2	_____MSQDTEVD	0.998939	___1	2	24.879	24.8038	25.2987	24.0191	24.5105	24.1757	+	Intensity cxh_Intensity cxhc	amine transport;amino acid import;amino acid transport;aromatic amino acid transport;biological regulation;blood coagulation;branched-chain aliphatic amino acid transport;calcium ion transport;carbohydrate metabolic process;carboxylic acid transport;cation transport;cell growth;cell migration;cell motility;cellular component movement;cellular process;coagulation;divalent inorganic cation transport;divalent metal ion transport;establishment of localization;growth;hemostasis;immune system process;ion transmembrane transport;ion transport;leucine import;leucine transport;leukocyte migration;locomotion;metabolic process;metal ion transport;monovalent inorganic cation transport;multicellular organismal process;neutral amino acid transport;nitrogen compound transport;organic acid transport;organic substance transport;primary metabolic process;regulation of biological quality;regulation of body fluid levels;response to chemical stimulus;response to dsRNA;response to exogenous dsRNA;response to organic substance;response to stimulus;sodium ion transmembrane transport;sodium ion transport;transmembrane transport;transport;tryptophan transport	active transmembrane transporter activity;amine transmembrane transporter activity;amino acid transmembrane transporter activity;antiporter activity;binding;calcium ion transmembrane transporter activity;calcium:cation antiporter activity;calcium:sodium antiporter activity;carboxylic acid transmembrane transporter activity;catalytic activity;cation binding;cation transmembrane transporter activity;cation:cation antiporter activity;divalent inorganic cation transmembrane transporter activity;double-stranded RNA binding;inorganic cation transmembrane transporter activity;ion binding;ion transmembrane transporter activity;metal ion transmembrane transporter activity;monovalent inorganic cation transmembrane transporter activity;neutral amino acid transmembrane transporter activity;nucleic acid binding;organic acid transmembrane transporter activity;RNA binding;secondary active transmembrane transporter activity;sodium ion transmembrane transporter activity;solute:cation antiporter activity;solute:solute antiporter activity;substrate-specific transmembrane transporter activity;substrate-specific transporter activity;transmembrane transporter activity;transporter activity	apical plasma membrane;cell part;cell surface;cytoplasm;cytoplasmic membrane-bounded vesicle;cytoplasmic part;cytoplasmic vesicle;extracellular membrane-bounded organelle;extracellular organelle;extracellular region part;extracellular vesicular exosome;integral to membrane;intracellular membrane-bounded organelle;intracellular organelle;intracellular organelle part;intracellular part;intrinsic to membrane;melanosome;membrane;membrane part;membrane-bounded organelle;membrane-bounded vesicle;nuclear part;nucleoplasm;nucleus;organelle;organelle part;pigment granule;plasma membrane;plasma membrane part;vesicle	0.00164448	107.03	78.822	107.03	0.20676	161270000	0.71553	0.19635	0.46951	0.093437	NaN	0.66933	3.58808	F5H867;P08195-2;P08195;P08195-3;F5GZS6;J3KPF3;P08195-4;F5H0E2;H0YFS2;F5GZR9	2;2;103;41;72;104;134;2;74;2	F5H867;P08195-2	UID520	1	1355;2838
Q8NEY8-2-S-140	Q8NEY8-2	Periphilin-1	PPHLN1	1.72857	0.997858	S	140	NTFFRESPVGRKD	0.999997	___1	4	25.0817	25.5984	25.7082	24.1796	24.4312	24.7839	+	Intensity cxh_Intensity cxhc	developmental process;keratinization		cell part;cytoplasm;cytoplasmic part;Golgi apparatus;intracellular membrane-bounded organelle;intracellular organelle;intracellular organelle part;intracellular part;membrane-bounded organelle;nuclear part;nucleoplasm;organelle;organelle part	0.000333573	130.2	94.754	77.221	0.09753	1401600000	NaN	NaN	NaN	NaN	NaN	NaN	3.82599	Q8NEY8-2;F8W0Q9;Q8NEY8-8;Q8NEY8-9;F8VPY7;F8VWU8;Q8NEY8;Q8NEY8-3;B7Z8L1;F8W6A0;Q8NEY8-6;Q8NEY8-5;F8WF16	140;151;133;133;140;133;133;78;78;32;85;85;85	Q8NEY8-2;Q8NEY8;Q8NEY8-3;Q8NEY8-6	UID552	1	1416;5897;5898;5899
Q9GZR7-S-82	Q9GZR7	ATP-dependent RNA helicase DDX24	DDX24	2.98929	-1.27497	S	82	RKAQAVSEEEEEE	1	___1	2	27.7466	27.9649	27.6127	29.1737	29.1411	28.8345	+	Intensity cxh_Intensity cxhc	cellular macromolecule metabolic process;cellular metabolic process;cellular nitrogen compound metabolic process;cellular process;macromolecule metabolic process;metabolic process;nitrogen compound metabolic process;nucleic acid metabolic process;nucleobase-containing compound metabolic process;primary metabolic process;RNA metabolic process;RNA secondary structure unwinding	adenyl nucleotide binding;adenyl ribonucleotide binding;ATP binding;ATPase activity;ATPase activity, coupled;ATP-dependent helicase activity;ATP-dependent RNA helicase activity;binding;catalytic activity;helicase activity;hydrolase activity;hydrolase activity, acting on acid anhydrides;hydrolase activity, acting on acid anhydrides, in phosphorus-containing anhydrides;nucleoside-triphosphatase activity;nucleotide binding;purine NTP-dependent helicase activity;purine nucleotide binding;purine ribonucleoside triphosphate binding;purine ribonucleotide binding;pyrophosphatase activity;ribonucleotide binding;RNA helicase activity;RNA-dependent ATPase activity	cell part;cytoplasm;intracellular non-membrane-bounded organelle;intracellular organelle;intracellular organelle part;intracellular part;membrane;non-membrane-bounded organelle;nuclear part;nucleolus;organelle;organelle part	2.93e-51	228.73	209.68	116.58	-0.4959	2499500000	0.196	0.1615	0.94198	0.4504	0.035013	0.308	-8.555	Q9GZR7;G3V529;Q9GZR7-2	82;39;82	Q9GZR7	UID572	1	1494
Q01433-S-190	Q01433	AMP deaminase 2	AMPD2	2.63408	3.94506	S	190	DFLKTDSDSDLQL	0.760287	___1	2	28.2087	28.2189	28.24	25.0248	23.1531	24.6546	+	Intensity cxh_Intensity cxhc	biological regulation;biosynthetic process;cellular aromatic compound metabolic process;cellular biosynthetic process;cellular metabolic compound salvage;cellular metabolic process;cellular nitrogen compound biosynthetic process;cellular nitrogen compound metabolic process;cellular process;cyclic nucleotide metabolic process;cyclic purine nucleotide metabolic process;energy homeostasis;heterocycle biosynthetic process;heterocycle metabolic process;homeostatic process;IMP biosynthetic process;IMP metabolic process;IMP salvage;metabolic process;multicellular organismal homeostasis;multicellular organismal process;nitrogen compound metabolic process;nucleobase metabolic process;nucleobase-containing compound biosynthetic process;nucleobase-containing compound metabolic process;nucleobase-containing small molecule metabolic process;nucleoside monophosphate biosynthetic process;nucleoside monophosphate metabolic process;nucleoside phosphate metabolic process;nucleotide biosynthetic process;nucleotide metabolic process;nucleotide salvage;primary metabolic process;purine base metabolic process;purine nucleoside monophosphate biosynthetic process;purine nucleoside monophosphate metabolic process;purine nucleotide biosynthetic process;purine nucleotide metabolic process;purine nucleotide salvage;purine ribonucleoside monophosphate biosynthetic process;purine ribonucleoside monophosphate metabolic process;purine ribonucleotide biosynthetic process;purine ribonucleotide metabolic process;purine-containing compound biosynthetic process;purine-containing compound metabolic process;purine-containing compound salvage;regulation of biological quality;ribonucleoside monophosphate biosynthetic process;ribonucleoside monophosphate metabolic process;ribonucleotide biosynthetic process;ribonucleotide metabolic process;small molecule metabolic process	AMP deaminase activity;binding;catalytic activity;cation binding;deaminase activity;hydrolase activity;hydrolase activity, acting on carbon-nitrogen (but not peptide) bonds;hydrolase activity, acting on carbon-nitrogen (but not peptide) bonds, in cyclic amidines;ion binding;metal ion binding	cell part;cytoplasmic part;cytosol;intracellular part	0.00553791	81.709	49.775	81.709	3.2413	1000200000	0.40769	0.61207	0.52989	0.042882	NaN	0.037278	6.89296	Q01433;H0Y360;Q01433-2;Q01433-3;Q01433-5;Q01433-4;H0YCL9;E9PIJ1	190;161;109;71;72;115;157;72	Q01433	UID587	1	1530
Q92615-S-664	Q92615	La-related protein 4B	LARP4B	2.69662	-0.700911	S	664	SKEPPSSPLQPQK	0.995609	___1	2	25.628	25.8731	25.584	26.4046	26.3253	26.4579	+	Intensity cxh_Intensity cxhc	biological regulation;positive regulation of biological process;positive regulation of biosynthetic process;positive regulation of cellular biosynthetic process;positive regulation of cellular metabolic process;positive regulation of cellular process;positive regulation of cellular protein metabolic process;positive regulation of macromolecule biosynthetic process;positive regulation of macromolecule metabolic process;positive regulation of metabolic process;positive regulation of protein metabolic process;positive regulation of translation;posttranscriptional regulation of gene expression;regulation of biological process;regulation of biosynthetic process;regulation of cellular biosynthetic process;regulation of cellular macromolecule biosynthetic process;regulation of cellular metabolic process;regulation of cellular process;regulation of cellular protein metabolic process;regulation of gene expression;regulation of macromolecule biosynthetic process;regulation of macromolecule metabolic process;regulation of metabolic process;regulation of primary metabolic process;regulation of protein metabolic process;regulation of translation		cell part;cytoplasm;cytoplasmic part;cytosol;intracellular non-membrane-bounded organelle;intracellular organelle;intracellular organelle part;intracellular part;macromolecular complex;membrane;non-membrane-bounded organelle;nuclear part;nucleolus;organelle;organelle part;polysomal ribosome;ribonucleoprotein complex;ribosome;RNA granule;stress granule	0.000240238	121.41	89.477	110.74	0.28919	428700000	0.64453	0.22654	NaN	0.53666	NaN	0.67428	-7.16285	H0Y4V9;Q92615;A0A087X183	265;664;79	H0Y4V9;Q92615	UID592	1	1540;6162
H3BR88-S-10	H3BR88		IFI16	1.90148	-0.706679	S	10	AMGRSPSPKTSLS	0.970304	___1	2	22.58	22.9649	22.6049	23.6092	23.4216	23.2391	+	Intensity cxh_Intensity cxhc				0.00825517	75.683	48.255	54.772	1.1628	202260000	NaN	NaN	NaN	NaN	NaN	NaN	-4.30996	H3BR88;H3BR65	10;10	H3BR88	UID637	1	1678
Q8WWM7-S-409	Q8WWM7	Ataxin-2-like protein	ATXN2L	1.7153	1.22447	S	409	GGPSRMSPKAQRP	0.968407	___1	2	24.7168	25.0047	25.4463	23.5976	23.5782	24.3186	+	Intensity cxh_Intensity cxhc	biological regulation;cellular component assembly;cellular component assembly at cellular level;cellular component organization;cellular component organization at cellular level;cellular component organization or biogenesis;cellular component organization or biogenesis at cellular level;cellular macromolecular complex assembly;cellular macromolecular complex subunit organization;cellular process;macromolecular complex assembly;macromolecular complex subunit organization;regulation of biological process;regulation of cellular component biogenesis;regulation of cellular component organization;regulation of cellular process;regulation of cytoplasmic mRNA processing body assembly;ribonucleoprotein complex assembly;ribonucleoprotein complex subunit organization;stress granule assembly		cell part;cytoplasm;cytoplasmic part;intracellular non-membrane-bounded organelle;intracellular organelle;intracellular organelle part;intracellular part;macromolecular complex;membrane;non-membrane-bounded organelle;nuclear body;nuclear part;nuclear speck;nucleoplasm part;organelle;organelle part;ribonucleoprotein complex;RNA granule;stress granule	0.00473755	88.224	51.464	88.224	-1.8377	153100000	NaN	NaN	NaN	NaN	NaN	NaN	3.79042	H3BUF6;Q8WWM7;Q8WWM7-6;Q8WWM7-8;Q8WWM7-5;Q8WWM7-4;Q8WWM7-9;Q8WWM7-3;Q8WWM7-2	409;409;409;409;409;409;409;409;409	H3BUF6;Q8WWM7;Q8WWM7-2	UID646	1	1696;6101;6102
Q9Y2K7-S-692	Q9Y2K7	Lysine-specific demethylase 2A	KDM2A	3.56295	-1.74474	S	692	KRKMEESDEEAVQ	1	___1	2	22.6138	22.4055	22.6254	24.0407	24.4239	24.4143	+	Intensity cxh_Intensity cxhc	biological regulation;biosynthetic process;cellular biosynthetic process;cellular component organization;cellular component organization at cellular level;cellular component organization or biogenesis;cellular component organization or biogenesis at cellular level;cellular macromolecule biosynthetic process;cellular macromolecule metabolic process;cellular metabolic process;cellular nitrogen compound metabolic process;cellular process;cellular protein metabolic process;cellular response to stimulus;cellular response to stress;chromatin modification;chromatin organization;chromosome organization;covalent chromatin modification;demethylation;DNA metabolic process;DNA repair;double-strand break repair;double-strand break repair via nonhomologous end joining;histone demethylation;histone H3-K36 demethylation;histone lysine demethylation;histone modification;macromolecule biosynthetic process;macromolecule metabolic process;macromolecule modification;metabolic process;nitrogen compound metabolic process;non-recombinational repair;nucleic acid metabolic process;nucleobase-containing compound metabolic process;one-carbon metabolic process;organelle organization;primary metabolic process;protein dealkylation;protein demethylation;protein metabolic process;protein modification process;regulation of biological process;regulation of biosynthetic process;regulation of cellular biosynthetic process;regulation of cellular macromolecule biosynthetic process;regulation of cellular metabolic process;regulation of cellular process;regulation of gene expression;regulation of macromolecule biosynthetic process;regulation of macromolecule metabolic process;regulation of metabolic process;regulation of nitrogen compound metabolic process;regulation of nucleobase-containing compound metabolic process;regulation of primary metabolic process;regulation of RNA metabolic process;regulation of transcription, DNA-dependent;response to DNA damage stimulus;response to stimulus;response to stress;RNA biosynthetic process;RNA metabolic process;small molecule metabolic process;transcription, DNA-dependent	binding;catalytic activity;cation binding;demethylase activity;DNA binding;histone demethylase activity;histone demethylase activity (H3-K36 specific);ion binding;metal ion binding;nucleic acid binding;oxidoreductase activity;oxidoreductase activity, acting on paired donors, with incorporation or reduction of molecular oxygen;oxidoreductase activity, acting on paired donors, with incorporation or reduction of molecular oxygen, 2-oxoglutarate as one donor, and incorporation of one atom each of oxygen into both donors;sequence-specific DNA binding;transition metal ion binding;unmethylated CpG binding;zinc ion binding	cell part;chromatin;chromosomal part;intracellular membrane-bounded organelle;intracellular non-membrane-bounded organelle;intracellular organelle;intracellular organelle part;intracellular part;membrane-bounded organelle;non-membrane-bounded organelle;nuclear chromatin;nuclear chromosome part;nuclear part;nucleolus;nucleoplasm;nucleus;organelle;organelle part	3.64e-38	211.26	193.6	184.31	0.0459	284710000	0.0839	0.18962	NaN	0.48154	0.54459	0.459	-12.0321	Q9Y2K7;I3VM54;Q9Y2K7-2;Q9Y2K7-5;Q9Y2K7-4;Q9Y2K7-3	692;675;386;253;150;692	Q9Y2K7	UID657	1	1771
Q9UKL0-S-124	Q9UKL0	REST corepressor 1	RCOR1	2.28519	2.69756	S	124	AKLARRSQERDNL	0.999981	___1	4	26.5007	24.9111	25.2362	22.7875	22.8334	22.9345	+	Intensity cxh_Intensity cxhc	biological regulation;blood coagulation;cellular component organization;cellular component organization at cellular level;cellular component organization or biogenesis;cellular component organization or biogenesis at cellular level;cellular macromolecule metabolic process;cellular metabolic process;cellular process;cellular protein metabolic process;chromatin modification;chromatin organization;chromosome organization;coagulation;covalent chromatin modification;hemostasis;histone deacetylation;histone H4 deacetylation;histone modification;macromolecule metabolic process;macromolecule modification;metabolic process;multicellular organismal process;negative regulation of biological process;negative regulation of biosynthetic process;negative regulation of cellular biosynthetic process;negative regulation of cellular macromolecule biosynthetic process;negative regulation of cellular metabolic process;negative regulation of cellular process;negative regulation of gene expression;negative regulation of macromolecule biosynthetic process;negative regulation of macromolecule metabolic process;negative regulation of metabolic process;negative regulation of nitrogen compound metabolic process;negative regulation of nucleobase-containing compound metabolic process;negative regulation of RNA metabolic process;negative regulation of transcription from RNA polymerase II promoter;negative regulation of transcription, DNA-dependent;organelle organization;primary metabolic process;protein deacetylation;protein deacylation;protein metabolic process;protein modification process;regulation of biological process;regulation of biological quality;regulation of biosynthetic process;regulation of body fluid levels;regulation of cellular biosynthetic process;regulation of cellular macromolecule biosynthetic process;regulation of cellular metabolic process;regulation of cellular process;regulation of gene expression;regulation of macromolecule biosynthetic process;regulation of macromolecule metabolic process;regulation of metabolic process;regulation of nitrogen compound metabolic process;regulation of nucleobase-containing compound metabolic process;regulation of primary metabolic process;regulation of RNA metabolic process;regulation of transcription from RNA polymerase II promoter;regulation of transcription, DNA-dependent;viral reproduction	binding;chromatin binding;DNA binding;nucleic acid binding;nucleic acid binding transcription factor activity;regulatory region DNA binding;regulatory region nucleic acid binding;RNA polymerase II core promoter proximal region sequence-specific DNA binding transcription factor activity;RNA polymerase II core promoter proximal region sequence-specific DNA binding transcription factor activity involved in negative regulation of transcription;sequence-specific DNA binding RNA polymerase II transcription factor activity;sequence-specific DNA binding transcription factor activity;transcription regulatory region DNA binding	cell part;intracellular membrane-bounded organelle;intracellular organelle;intracellular organelle part;intracellular part;macromolecular complex;membrane-bounded organelle;nuclear part;nucleoplasm;nucleoplasm part;nucleus;organelle;organelle part;protein complex;transcriptional repressor complex	0.000121408	72.302	54.433	70.268	-0.27891	304680000	NaN	NaN	NaN	NaN	NaN	NaN	5.54141	Q9UKL0;J3KN32	124;127	Q9UKL0	UID659	1	1778
Q9UID6-S-60	Q9UID6	Zinc finger protein 639	ZNF639	2.01879	-0.691923	S	60	DNKDDDSDTETSN	0.999995	___1	2	23.7316	23.7519	23.3182	24.3757	24.2827	24.219	+	Intensity cxh_Intensity cxhc	biological regulation;entry into cell of other organism involved in symbiotic interaction;entry into host;entry into host cell;entry into other organism involved in symbiotic interaction;entry of virus into host cell;interaction with host;interaction with symbiont;interspecies interaction between organisms;locomotion;modification by host of symbiont morphology or physiology;modification of morphology or physiology of other organism;modification of morphology or physiology of other organism involved in symbiotic interaction;modulation by host of symbiont transcription;modulation by host of viral transcription;modulation of transcription in other organism involved in symbiotic interaction;movement in environment of other organism involved in symbiotic interaction;movement in host environment;multi-organism process;negative regulation by host of viral transcription;negative regulation of biological process;negative regulation of biosynthetic process;negative regulation of cellular biosynthetic process;negative regulation of cellular macromolecule biosynthetic process;negative regulation of cellular metabolic process;negative regulation of cellular process;negative regulation of gene expression;negative regulation of macromolecule biosynthetic process;negative regulation of macromolecule metabolic process;negative regulation of metabolic process;negative regulation of nitrogen compound metabolic process;negative regulation of nucleobase-containing compound metabolic process;negative regulation of reproductive process;negative regulation of RNA metabolic process;negative regulation of transcription, DNA-dependent;negative regulation of viral transcription;positive regulation by host of viral transcription;positive regulation of biological process;positive regulation of biosynthetic process;positive regulation of cell growth;positive regulation of cellular biosynthetic process;positive regulation of cellular metabolic process;positive regulation of cellular process;positive regulation of gene expression;positive regulation of growth;positive regulation of macromolecule biosynthetic process;positive regulation of macromolecule metabolic process;positive regulation of metabolic process;positive regulation of nitrogen compound metabolic process;positive regulation of nucleobase-containing compound metabolic process;positive regulation of reproductive process;positive regulation of RNA metabolic process;positive regulation of transcription from RNA polymerase II promoter;positive regulation of transcription, DNA-dependent;positive regulation of viral reproduction;positive regulation of viral transcription;regulation of biological process;regulation of biological quality;regulation of biosynthetic process;regulation of cell growth;regulation of cellular biosynthetic process;regulation of cellular component organization;regulation of cellular macromolecule biosynthetic process;regulation of cellular metabolic process;regulation of cellular process;regulation of gene expression;regulation of growth;regulation of macromolecule biosynthetic process;regulation of macromolecule metabolic process;regulation of metabolic process;regulation of nitrogen compound metabolic process;regulation of nucleobase-containing compound metabolic process;regulation of primary metabolic process;regulation of reproductive process;regulation of RNA metabolic process;regulation of transcription from RNA polymerase II promoter;regulation of transcription, DNA-dependent;regulation of viral reproduction;regulation of viral transcription	binding;cation binding;core promoter proximal region DNA binding;core promoter proximal region sequence-specific DNA binding;DNA binding;ion binding;metal ion binding;nucleic acid binding;nucleic acid binding transcription factor activity;protein binding;protein self-association;regulatory region DNA binding;regulatory region nucleic acid binding;RNA polymerase II core promoter proximal region sequence-specific DNA binding;RNA polymerase II core promoter proximal region sequence-specific DNA binding transcription factor activity;RNA polymerase II core promoter proximal region sequence-specific DNA binding transcription factor activity involved in positive regulation of transcription;RNA polymerase II regulatory region DNA binding;RNA polymerase II regulatory region sequence-specific DNA binding;sequence-specific DNA binding;sequence-specific DNA binding RNA polymerase II transcription factor activity;sequence-specific DNA binding transcription factor activity;transcription regulatory region DNA binding;transcription regulatory region sequence-specific DNA binding	cell part;intracellular membrane-bounded organelle;intracellular organelle;intracellular organelle part;intracellular part;membrane-bounded organelle;nuclear part;nucleoplasm;nucleus;organelle;organelle part	2.14e-29	204.13	180.06	190.37	-0.018034	100220000	NaN	NaN	NaN	NaN	NaN	NaN	-4.66182	Q9UID6;J3KR59;J3KR68;C9J3R1;C9IZP0	60;60;60;60;60	Q9UID6	UID673	1	1818
O00193-S-147	O00193	Small acidic protein	SMAP	1.30749	-1.95381	S	147	ESEKEESAEELQA	1	___1	3	24.0103	24.5161	22.2723	25.8864	25.343	25.4307	+	Intensity cxh_Intensity cxhc				0.000123605	102.67	82.584	71.54	-0.098119	190700000	0.23304	0.11699	NaN	0.50201	0.053963	0.65022	-2.79099	O00193	147	O00193	UID736	1	1996
O00264-S-181	O00264	Membrane-associated progesterone receptor component 1	PGRMC1	1.9289	-1.00691	S	181	EEPTVYSDEEEPK	0.999963	___1	2	28.5978	29.3709	28.984	30.0967	29.9355	29.9413	+	Intensity cxh_Intensity cxhc	axon guidance;chemotaxis;locomotion;response to chemical stimulus;response to external stimulus;response to stimulus;taxis	binding;cation binding;heme binding;ion binding;iron ion binding;lipid binding;metal ion binding;steroid binding;tetrapyrrole binding;transition metal ion binding	cell part;cytoplasmic part;endoplasmic reticulum;endoplasmic reticulum membrane;endoplasmic reticulum part;extracellular membrane-bounded organelle;extracellular organelle;extracellular region part;extracellular vesicular exosome;integral to membrane;intracellular membrane-bounded organelle;intracellular non-membrane-bounded organelle;intracellular organelle;intracellular organelle part;intracellular part;intrinsic to membrane;membrane;membrane part;membrane-bounded organelle;membrane-bounded vesicle;non-membrane-bounded organelle;nuclear part;nucleolus;organelle;organelle membrane;organelle part;vesicle	3.69e-31	202.13	188.47	202.13	-0.31595	4930200000	0.415	0.84437	0.26584	0.73938	0.78412	0.746	-4.39043	O00264;O00264-2	181;129	O00264	UID741	1	2004
O00429-S-616	O00429	Dynamin-1-like protein	DNM1L	2.07044	-0.774661	S	616	IPIMPASPQKGHA	1	___1	2	24.9544	25.0825	25.3375	25.6708	26.0018	26.0258	+	Intensity cxh_Intensity cxhc	anatomical structure morphogenesis;apoptosis;apoptotic mitochondrial changes;biological regulation;cell death;cell part morphogenesis;cellular component assembly;cellular component assembly at cellular level;cellular component disassembly;cellular component disassembly at cellular level;cellular component disassembly involved in apoptosis;cellular component morphogenesis;cellular component organization;cellular component organization at cellular level;cellular component organization or biogenesis;cellular component organization or biogenesis at cellular level;cellular developmental process;cellular localization;cellular macromolecular complex assembly;cellular macromolecular complex subunit organization;cellular macromolecule localization;cellular membrane organization;cellular process;cellular protein complex assembly;cellular protein localization;death;developmental process;dynamin polymerization involved in membrane fission;dynamin polymerization involved in mitochondrial fission;endocytosis;establishment of localization;localization;macromolecular complex assembly;macromolecular complex subunit organization;macromolecule localization;membrane fission;membrane fission involved in mitochondrial fission;membrane fusion;membrane invagination;membrane organization;metabolic process;mitochondrial fission;mitochondrial fragmentation involved in apoptosis;mitochondrion morphogenesis;mitochondrion organization;necroptosis;necrotic cell death;organelle fission;organelle organization;peroxisome fission;positive regulation of apoptosis;positive regulation of biological process;positive regulation of cell death;positive regulation of cellular component organization;positive regulation of cellular process;positive regulation of developmental process;positive regulation of mitochondrial fission;positive regulation of mitochondrion organization;positive regulation of organelle organization;positive regulation of programmed cell death;positive regulation of protein secretion;positive regulation of protein transport;positive regulation of release of cytochrome c from mitochondria;positive regulation of secretion;positive regulation of transport;programmed cell death;protein complex assembly;protein complex subunit organization;protein homooligomerization;protein homotetramerization;protein localization;protein localization in mitochondrion;protein localization to organelle;protein oligomerization;protein polymerization;protein tetramerization;regulation of anatomical structure morphogenesis;regulation of apoptosis;regulation of biological process;regulation of cell death;regulation of cellular component biogenesis;regulation of cellular component organization;regulation of cellular localization;regulation of cellular process;regulation of developmental process;regulation of establishment of protein localization;regulation of localization;regulation of mitochondrial fission;regulation of mitochondrion organization;regulation of organelle organization;regulation of programmed cell death;regulation of protein complex assembly;regulation of protein localization;regulation of protein oligomerization;regulation of protein secretion;regulation of protein transport;regulation of release of cytochrome c from mitochondria;regulation of secretion;regulation of transport;release of cytochrome c from mitochondria;transport;vesicle-mediated transport	binding;catalytic activity;enzyme binding;GTP binding;GTPase activity;guanyl nucleotide binding;guanyl ribonucleotide binding;hydrolase activity;hydrolase activity, acting on acid anhydrides;hydrolase activity, acting on acid anhydrides, in phosphorus-containing anhydrides;identical protein binding;lipid binding;nucleoside-triphosphatase activity;nucleotide binding;protein binding;protein dimerization activity;protein homodimerization activity;purine nucleotide binding;purine ribonucleoside triphosphate binding;purine ribonucleotide binding;pyrophosphatase activity;ribonucleotide binding;ubiquitin protein ligase binding	cell junction;cell part;clathrin coated vesicle membrane;coated pit;coated vesicle membrane;cytoplasm;cytoplasmic part;cytoplasmic vesicle membrane;cytoplasmic vesicle part;cytoskeletal part;cytosol;Golgi apparatus;intracellular membrane-bounded organelle;intracellular organelle;intracellular organelle part;intracellular part;macromolecular complex;membrane;membrane part;membrane-bounded organelle;microbody;microtubule;mitochondrial membrane;mitochondrial outer membrane;mitochondrial part;mitochondrion;organelle;organelle membrane;organelle outer membrane;organelle part;outer membrane;perinuclear region of cytoplasm;peroxisome;protein complex;synapse part;synaptic vesicle membrane;vesicle membrane	7.92e-06	120.75	96.815	114.7	-0.38713	1796800000	0.817	0.38867	0.49401	0.34755	0.52081	0.434	-4.82327	O00429;O00429-3;O00429-6;O00429-5;O00429-2;O00429-4;O00429-8;G8JLD5;O00429-7	616;590;629;590;605;579;618;592;413	O00429;O00429-2;O00429-7	UID749	1	2025;2026;2027
O00443-S-259	O00443	Phosphatidylinositol 4-phosphate 3-kinase C2 domain-containing subunit alpha	PIK3C2A	1.42483	-0.700415	S	259	VSNLQVSPKSEDI	1	___1	2	24.8916	25.203	25.6442	25.8517	26.0791	25.9093	+	Intensity cxh_Intensity cxhc	adaptive immune response;biological regulation;biosynthetic process;cell activation;cell chemotaxis;cell migration;cell motility;cell surface receptor linked signaling pathway;cellular biosynthetic process;cellular component assembly;cellular component assembly at cellular level;cellular component movement;cellular component organization;cellular component organization at cellular level;cellular component organization or biogenesis;cellular component organization or biogenesis at cellular level;cellular lipid metabolic process;cellular macromolecular complex assembly;cellular macromolecular complex subunit organization;cellular macromolecule metabolic process;cellular membrane organization;cellular metabolic process;cellular process;cellular protein complex assembly;cellular protein metabolic process;cellular response to chemical stimulus;cellular response to endogenous stimulus;cellular response to hormone stimulus;cellular response to insulin stimulus;cellular response to organic substance;cellular response to peptide hormone stimulus;cellular response to stimulus;chemotaxis;circulatory system process;clathrin coat assembly;defense response;endocytosis;enzyme linked receptor protein signaling pathway;epidermal growth factor receptor signaling pathway;establishment of localization;establishment of localization in cell;exocytosis;glycerolipid biosynthetic process;glycerolipid metabolic process;glycerophospholipid biosynthetic process;glycerophospholipid metabolic process;immune response;immune system process;inflammatory response;innate immune response;inositol lipid-mediated signaling;insulin receptor signaling pathway;intracellular signal transduction;lipid biosynthetic process;lipid metabolic process;lipid modification;lipid phosphorylation;locomotion;macromolecular complex assembly;macromolecular complex subunit organization;macromolecule metabolic process;macromolecule modification;membrane invagination;membrane organization;metabolic process;multicellular organismal process;muscle contraction;muscle system process;negative regulation of biological process;negative regulation of cellular process;negative regulation of ion transmembrane transport;negative regulation of ion transport;negative regulation of transmembrane transport;negative regulation of transport;negative regulation of zinc ion transmembrane transport;negative regulation of zinc ion transport;organelle organization;organophosphate metabolic process;phosphate-containing compound metabolic process;phosphatidylinositol 3-kinase cascade;phosphatidylinositol biosynthetic process;phosphatidylinositol metabolic process;phosphatidylinositol phosphorylation;phosphatidylinositol-mediated signaling;phospholipid biosynthetic process;phospholipid metabolic process;phosphorus metabolic process;phosphorylation;platelet activation;platelet-derived growth factor receptor signaling pathway;primary metabolic process;protein complex assembly;protein complex subunit organization;protein metabolic process;protein modification process;protein phosphorylation;regulation of anatomical structure size;regulation of biological process;regulation of biological quality;regulation of blood vessel size;regulation of cellular process;regulation of ion transmembrane transport;regulation of ion transport;regulation of localization;regulation of metal ion transport;regulation of transmembrane transport;regulation of transport;regulation of tube size;regulation of zinc ion transmembrane transport;regulation of zinc ion transport;response to chemical stimulus;response to endogenous stimulus;response to external stimulus;response to hormone stimulus;response to insulin stimulus;response to organic substance;response to peptide hormone stimulus;response to stimulus;response to stress;response to wounding;secretion;secretion by cell;signal transduction;small molecule metabolic process;smooth muscle contraction;system process;taxis;transmembrane receptor protein tyrosine kinase signaling pathway;transport;vascular process in circulatory system;vascular smooth muscle contraction;vasoconstriction;vesicle coating;vesicle organization;vesicle-mediated transport	1-phosphatidylinositol-3-kinase activity;adenyl nucleotide binding;adenyl ribonucleotide binding;ATP binding;binding;catalytic activity;inositol or phosphatidylinositol kinase activity;kinase activity;lipid binding;lipid kinase activity;nucleotide binding;phosphatidylinositol 3-kinase activity;phosphatidylinositol binding;phosphatidylinositol kinase activity;phosphatidylinositol phosphate kinase activity;phosphatidylinositol-4-phosphate 3-kinase activity;phospholipid binding;phosphotransferase activity, alcohol group as acceptor;purine nucleotide binding;purine ribonucleoside triphosphate binding;purine ribonucleotide binding;ribonucleotide binding;transferase activity;transferase activity, transferring phosphorus-containing groups	cell part;clathrin-coated vesicle;coated vesicle;cytoplasm;cytoplasmic membrane-bounded vesicle;cytoplasmic part;cytoplasmic vesicle;cytosol;cytosolic part;extracellular membrane-bounded organelle;extracellular organelle;extracellular region part;extracellular vesicular exosome;Golgi apparatus;intracellular membrane-bounded organelle;intracellular organelle;intracellular part;macromolecular complex;membrane;membrane-bounded organelle;membrane-bounded vesicle;nucleus;organelle;phosphatidylinositol 3-kinase complex;plasma membrane;protein complex;vesicle	6.22e-19	187.31	129.06	175.74	-0.24338	316650000	NaN	NaN	NaN	NaN	NaN	NaN	-3.06164	O00443;A0A0C4DGF9;O00443-2	259;259;259	O00443	UID750	1	2029
O00505-S-60	O00505	Importin subunit alpha-4	KPNA3	1.60096	-1.15313	S	60	EESLEDSDVDADF	1	___1	2	26.7507	27.8264	27.0678	28.3721	28.2195	28.5128	+	Intensity cxh_Intensity cxhc	biological regulation;cell surface receptor linked signaling pathway;cellular component assembly;cellular component organization;cellular component organization or biogenesis;cellular process;cellular response to chemical stimulus;cellular response to cytokine stimulus;cellular response to organic substance;cellular response to stimulus;cytokine-mediated signaling pathway;entry into cell of other organism involved in symbiotic interaction;entry into host;entry into host cell;entry into other organism involved in symbiotic interaction;entry of virus into host cell;establishment of localization;establishment of localization in cell;establishment of protein localization;interaction with host;interspecies interaction between organisms;intracellular protein transport;intracellular transport;locomotion;macromolecular complex assembly;macromolecular complex subunit organization;movement in environment of other organism involved in symbiotic interaction;movement in host environment;multi-organism process;NLS-bearing substrate import into nucleus;nuclear import;nuclear transport;nucleocytoplasmic transport;protein complex assembly;protein complex subunit organization;protein import;protein import into nucleus;protein targeting;protein transport;regulation of biological process;regulation of cellular process;response to chemical stimulus;response to cytokine stimulus;response to organic substance;response to stimulus;signal transduction;transport	binding;nuclear localization sequence binding;peptide binding;protein transporter activity;signal sequence binding;substrate-specific transporter activity;transporter activity	cell part;cytoplasmic part;cytosol;intracellular organelle part;intracellular part;macromolecular complex;membrane part;nuclear part;nuclear pore;nucleoplasm;organelle part;pore complex;protein complex	4.22e-144	279.56	207.12	258.91	-0.48697	1841600000	0.282	0.36864	0.19878	0.50201	0.65285	0.669	-3.4926	O00505	60	O00505	UID751	1	2038
O14578-4-S-1474	O14578-4	Citron Rho-interacting kinase	CIT	2.4334	-0.692941	S	1474	CRDKMNSPGLQTK	1	___1	2	23.1597	23.2745	23.0608	23.6892	24.0205	23.8642	+	Intensity cxh_Intensity cxhc	anatomical structure development;biological regulation;cell cycle phase;cell cycle process;cell differentiation;cell projection organization;cellular component organization;cellular component organization at cellular level;cellular component organization or biogenesis;cellular component organization or biogenesis at cellular level;cellular developmental process;cellular process;cellular response to stimulus;chromosome organization;chromosome segregation;cytokinesis;dendrite development;developmental process;G2/M transition of mitotic cell cycle;gamete generation;generation of neurons;Golgi organization;intracellular signal transduction;male gamete generation;mitosis;mitotic metaphase/anaphase transition;mitotic sister chromatid segregation;multicellular organismal process;multicellular organismal reproductive process;negative regulation of biological process;negative regulation of cell development;negative regulation of cell differentiation;negative regulation of cell projection organization;negative regulation of cellular component organization;negative regulation of cellular process;negative regulation of dendrite morphogenesis;negative regulation of developmental process;negative regulation of neurogenesis;neurogenesis;neuron projection development;nuclear division;organelle fission;organelle organization;positive regulation of biological process;positive regulation of cell division;positive regulation of cellular process;positive regulation of cytokinesis;regulation of actin cytoskeleton organization;regulation of actin filament length;regulation of actin filament-based process;regulation of actin polymerization or depolymerization;regulation of anatomical structure morphogenesis;regulation of anatomical structure size;regulation of biological process;regulation of biological quality;regulation of cell development;regulation of cell differentiation;regulation of cell division;regulation of cell morphogenesis;regulation of cell morphogenesis involved in differentiation;regulation of cell projection organization;regulation of cellular component organization;regulation of cellular component size;regulation of cellular process;regulation of cytokinesis;regulation of cytoskeleton organization;regulation of dendrite development;regulation of dendrite morphogenesis;regulation of developmental process;regulation of multicellular organismal development;regulation of multicellular organismal process;regulation of nervous system development;regulation of neurogenesis;regulation of neuron differentiation;regulation of neuron projection development;regulation of organelle organization;reproductive process;response to stimulus;signal transduction;sister chromatid segregation;small GTPase mediated signal transduction;spermatogenesis	adenyl nucleotide binding;adenyl ribonucleotide binding;ATP binding;binding;catalytic activity;cation binding;ion binding;kinase activity;metal ion binding;nucleotide binding;PDZ domain binding;phosphotransferase activity, alcohol group as acceptor;protein binding;protein domain specific binding;protein kinase activity;protein serine/threonine kinase activity;purine nucleotide binding;purine ribonucleoside triphosphate binding;purine ribonucleotide binding;ribonucleotide binding;scaffold protein binding;transferase activity;transferase activity, transferring phosphorus-containing groups	actin cytoskeleton;cell body;cell part;cell projection;cytoplasmic part;cytoskeleton;cytosol;Golgi apparatus part;Golgi cisterna;intracellular membrane-bounded organelle;intracellular non-membrane-bounded organelle;intracellular organelle;intracellular organelle part;intracellular part;membrane;membrane-bounded organelle;neuronal cell body;non-membrane-bounded organelle;organelle;organelle part;organelle subcompartment;plasma membrane;ruffle;vacuole	0.000371076	141.1	121.1	141.1	-0.06897	216140000	NaN	NaN	NaN	NaN	NaN	NaN	-6.08537	O14578-4;O14578;H7BYJ3;O14578-3	1474;1432;1045;950	O14578-4	UID767	1	2067
O43159-S-126	O43159	Ribosomal RNA-processing protein 8	RRP8	2.57718	-1.39903	S	126	ALVGSDSAEDEKR	0.982138	___1	2	23.205	22.9135	22.7632	24.0859	24.3354	24.6575	+	Intensity cxh_Intensity cxhc	biological regulation;biosynthetic process;carbon catabolite regulation of transcription;cell communication;cellular biosynthetic process;cellular component organization;cellular component organization at cellular level;cellular component organization or biogenesis;cellular component organization or biogenesis at cellular level;cellular macromolecule biosynthetic process;cellular macromolecule metabolic process;cellular metabolic process;cellular nitrogen compound metabolic process;cellular process;cellular response to chemical stimulus;cellular response to external stimulus;cellular response to extracellular stimulus;cellular response to glucose starvation;cellular response to nutrient;cellular response to nutrient levels;cellular response to starvation;cellular response to stimulus;cellular response to stress;chromatin modification;chromatin organization;chromatin silencing;chromatin silencing at rDNA;chromosome organization;gene expression;gene silencing;induction of apoptosis;induction of apoptosis by intracellular signals;induction of programmed cell death;intracellular signal transduction;macromolecule biosynthetic process;macromolecule metabolic process;metabolic process;ncRNA metabolic process;ncRNA processing;negative regulation of biological process;negative regulation of biosynthetic process;negative regulation of cellular biosynthetic process;negative regulation of cellular macromolecule biosynthetic process;negative regulation of cellular metabolic process;negative regulation of cellular process;negative regulation of gene expression;negative regulation of gene expression, epigenetic;negative regulation of macromolecule biosynthetic process;negative regulation of macromolecule metabolic process;negative regulation of metabolic process;negative regulation of nitrogen compound metabolic process;negative regulation of nucleobase-containing compound metabolic process;negative regulation of RNA metabolic process;negative regulation of transcription, DNA-dependent;nitrogen compound metabolic process;nucleic acid metabolic process;nucleobase-containing compound metabolic process;organelle organization;positive regulation of apoptosis;positive regulation of biological process;positive regulation of cell cycle arrest;positive regulation of cell cycle process;positive regulation of cell death;positive regulation of cellular process;positive regulation of programmed cell death;primary metabolic process;regulation of apoptosis;regulation of biological process;regulation of biosynthetic process;regulation of cell cycle;regulation of cell cycle arrest;regulation of cell cycle process;regulation of cell death;regulation of cellular biosynthetic process;regulation of cellular macromolecule biosynthetic process;regulation of cellular metabolic process;regulation of cellular process;regulation of gene expression;regulation of gene expression, epigenetic;regulation of macromolecule biosynthetic process;regulation of macromolecule metabolic process;regulation of metabolic process;regulation of nitrogen compound metabolic process;regulation of nucleobase-containing compound metabolic process;regulation of primary metabolic process;regulation of programmed cell death;regulation of RNA metabolic process;regulation of transcription by glucose;regulation of transcription, DNA-dependent;response to chemical stimulus;response to external stimulus;response to extracellular stimulus;response to nutrient;response to nutrient levels;response to starvation;response to stimulus;response to stress;RNA biosynthetic process;RNA metabolic process;RNA processing;rRNA metabolic process;rRNA processing;signal transduction;signal transduction by p53 class mediator;signal transduction by p53 class mediator resulting in induction of apoptosis;transcription, DNA-dependent	binding;catalytic activity;histone binding;methylated histone residue binding;methyltransferase activity;protein binding;S-adenosylmethionine-dependent methyltransferase activity;transferase activity;transferase activity, transferring one-carbon groups	cell part;chromatin;chromatin remodeling complex;chromatin silencing complex;chromosomal part;cytoplasm;heterochromatin;intracellular membrane-bounded organelle;intracellular non-membrane-bounded organelle;intracellular organelle;intracellular organelle part;intracellular part;macromolecular complex;membrane;membrane-bounded organelle;non-membrane-bounded organelle;nuclear part;nucleolus;nucleoplasm;nucleus;organelle;organelle part;plasma membrane;protein complex;rDNA heterochromatin	3.64e-06	153.7	131.12	153.7	-1.0605	90127000	0.174	0.092435	0.22321	0.34366	0.31643	NaN	-6.65516	O43159;E9PPY3	126;126	O43159	UID827	1	2199
O60524-S-831	O60524	Nuclear export mediator factor NEMF	NEMF	1.8709	-0.820227	S	831	KKKKLPSDSGDLE	0.999947	___1	2	24.791	24.9459	24.7769	25.2894	25.7932	25.892	+	Intensity cxh_Intensity cxhc	establishment of localization;establishment of localization in cell;intracellular transport;nuclear export;nuclear transport;nucleocytoplasmic transport;transport		cell part;intracellular membrane-bounded organelle;intracellular organelle;intracellular part;membrane-bounded organelle;nucleus;organelle	3.08e-13	172.84	137.1	172.84	0.013624	310590000	0.226	0.15853	0.65427	0.231	0.36823	0.207	-4.22146	O60524;O60524-4;O60524-5;O60524-3;G3V5V3;O60524-2	831;789;806;810;789;31	O60524	UID879	1	2335
O60832-S-513	O60832	H/ACA ribonucleoprotein complex subunit 4	DKC1	2.78894	-1.12704	S	513	KEVELVSE_____	1	___1	1	29.4885	29.9604	29.7532	30.8557	30.7619	30.9655	+	Intensity cxh_Intensity cxhc	anatomical structure homeostasis;biological regulation;biosynthetic process;box H/ACA snoRNA 3'-end processing;box H/ACA snoRNA metabolic process;box H/ACA snoRNA processing;cell proliferation;cellular biosynthetic process;cellular component organization;cellular component organization at cellular level;cellular component organization or biogenesis;cellular component organization or biogenesis at cellular level;cellular macromolecule biosynthetic process;cellular macromolecule metabolic process;cellular metabolic process;cellular nitrogen compound metabolic process;cellular process;chromosome organization;DNA metabolic process;DNA replication;homeostatic process;macromolecule biosynthetic process;macromolecule metabolic process;macromolecule modification;metabolic process;ncRNA 3'-end processing;ncRNA metabolic process;ncRNA processing;nitrogen compound metabolic process;nucleic acid metabolic process;nucleobase-containing compound metabolic process;organelle organization;primary metabolic process;pseudouridine synthesis;regulation of biological quality;RNA 3'-end processing;RNA metabolic process;RNA modification;RNA processing;RNA-dependent DNA replication;rRNA metabolic process;rRNA modification;rRNA processing;rRNA pseudouridine synthesis;snoRNA 3'-end processing;snoRNA metabolic process;snoRNA processing;snRNA metabolic process;snRNA modification;snRNA pseudouridine synthesis;telomere maintenance;telomere maintenance via telomerase;telomere maintenance via telomere lengthening;telomere organization	binding;catalytic activity;DNA polymerase activity;intramolecular transferase activity;isomerase activity;nucleic acid binding;nucleotidyltransferase activity;pseudouridine synthase activity;RNA binding;RNA-directed DNA polymerase activity;telomerase activity;transferase activity;transferase activity, transferring phosphorus-containing groups	box H/ACA RNP complex;box H/ACA snoRNP complex;Cajal body;cell part;cytoplasm;intracellular membrane-bounded organelle;intracellular non-membrane-bounded organelle;intracellular organelle;intracellular organelle part;intracellular part;macromolecular complex;membrane-bounded organelle;non-membrane-bounded organelle;nuclear body;nuclear part;nucleolar part;nucleolus;nucleoplasm;nucleoplasm part;nucleus;organelle;organelle part;ribonucleoprotein complex;small nucleolar ribonucleoprotein complex;telomerase holoenzyme complex	1.14e-32	221.33	178.73	154.71	0.074231	9487300000	0.158	0.17323	0.095099	0.34928	0.33974	0.0219	-7.57828	O60832	513	O60832	UID889	1	2369
O75081-S-65	O75081	Protein CBFA2T3	CBFA2T3	1.49307	-0.836586	S	65	ASAMPDSPAEVKT	0.999999	___1	2	23.507	23.2605	23.1584	24.3518	24.4131	23.6708	+	Intensity cxh_Intensity cxhc	biological regulation;biosynthetic process;cell differentiation;cell proliferation;cellular biosynthetic process;cellular developmental process;cellular macromolecule biosynthetic process;cellular macromolecule metabolic process;cellular metabolic process;cellular nitrogen compound metabolic process;cellular process;developmental process;granulocyte differentiation;leukocyte differentiation;macromolecule biosynthetic process;macromolecule metabolic process;metabolic process;myeloid cell differentiation;myeloid leukocyte differentiation;negative regulation of biological process;negative regulation of biosynthetic process;negative regulation of cellular biosynthetic process;negative regulation of cellular macromolecule biosynthetic process;negative regulation of cellular metabolic process;negative regulation of cellular process;negative regulation of gene expression;negative regulation of macromolecule biosynthetic process;negative regulation of macromolecule metabolic process;negative regulation of metabolic process;negative regulation of nitrogen compound metabolic process;negative regulation of nucleobase-containing compound metabolic process;negative regulation of RNA metabolic process;negative regulation of transcription, DNA-dependent;nitrogen compound metabolic process;nucleic acid metabolic process;nucleobase-containing compound metabolic process;positive regulation of biological process;positive regulation of biosynthetic process;positive regulation of cellular biosynthetic process;positive regulation of cellular metabolic process;positive regulation of cellular process;positive regulation of gene expression;positive regulation of macromolecule biosynthetic process;positive regulation of macromolecule metabolic process;positive regulation of metabolic process;positive regulation of nitrogen compound metabolic process;positive regulation of nucleobase-containing compound metabolic process;positive regulation of RNA metabolic process;positive regulation of transcription from RNA polymerase II promoter;positive regulation of transcription, DNA-dependent;primary metabolic process;regulation of biological process;regulation of biosynthetic process;regulation of cellular biosynthetic process;regulation of cellular macromolecule biosynthetic process;regulation of cellular metabolic process;regulation of cellular process;regulation of gene expression;regulation of macromolecule biosynthetic process;regulation of macromolecule metabolic process;regulation of metabolic process;regulation of nitrogen compound metabolic process;regulation of nucleobase-containing compound metabolic process;regulation of primary metabolic process;regulation of RNA metabolic process;regulation of transcription from RNA polymerase II promoter;regulation of transcription, DNA-dependent;RNA biosynthetic process;RNA metabolic process;transcription, DNA-dependent	binding;cation binding;chromatin binding;ion binding;metal ion binding;nucleic acid binding transcription factor activity;protein binding transcription factor activity;sequence-specific DNA binding transcription factor activity;transcription cofactor activity;transcription corepressor activity;transcription factor binding transcription factor activity	cell part;cytoplasmic part;Golgi apparatus part;Golgi membrane;intracellular membrane-bounded organelle;intracellular non-membrane-bounded organelle;intracellular organelle;intracellular organelle part;intracellular part;membrane;membrane-bounded organelle;non-membrane-bounded organelle;nuclear part;nucleolus;nucleoplasm;nucleus;organelle;organelle membrane;organelle part	0.00239264	89.43	68.483	89.43	-2.7768	276730000	0.038315	NaN	NaN	NaN	NaN	0.13478	-3.22488	O75081;H3BNI7	65;65	O75081	UID902	1	2389
O75400-S-938	O75400	Pre-mRNA-processing factor 40 homolog A	PRPF40A	2.3841	2.24133	S	938	TSGSELSEGELEK	0.999996	___1	2	24.3906	24.9343	24.8316	22.9992	21.8353	22.5981	+	Intensity cxh_Intensity cxhc	biological regulation;cell cycle;cell division;cell migration;cell motility;cellular component movement;cellular component organization;cellular component organization at cellular level;cellular component organization or biogenesis;cellular component organization or biogenesis at cellular level;cellular macromolecule metabolic process;cellular metabolic process;cellular nitrogen compound metabolic process;cellular process;cytoskeleton organization;locomotion;macromolecule metabolic process;metabolic process;mRNA metabolic process;mRNA processing;nitrogen compound metabolic process;nucleic acid metabolic process;nucleobase-containing compound metabolic process;organelle organization;primary metabolic process;regulation of anatomical structure morphogenesis;regulation of biological process;regulation of biological quality;regulation of cell division;regulation of cell morphogenesis;regulation of cell shape;regulation of cellular component organization;regulation of cellular process;regulation of cytokinesis;regulation of developmental process;RNA metabolic process;RNA processing;RNA splicing		cell part;cytoplasm;intracellular organelle part;intracellular part;membrane;nuclear body;nuclear matrix;nuclear part;nuclear speck;nucleoplasm;nucleoplasm part;organelle part	7.81e-215	316.33	279.15	316.33	-1.7543	83912000	0.34	0.58158	0.64826	NaN	NaN	NaN	5.89976	O75400;O75400-2;O75400-3	938;911;920	O75400;O75400-3	UID930	1	2443;2444
O75533-S-194	O75533	Splicing factor 3B subunit 1	SF3B1	1.62412	-0.619831	S	194	AASQPPSKRKRRW	0.999689	___1	2	23.3429	23.3023	23.6313	24.2809	23.795	24.0601	+	Intensity cxh_Intensity cxhc	anterior/posterior pattern specification;cellular macromolecule metabolic process;cellular metabolic process;cellular nitrogen compound metabolic process;cellular process;developmental process;gene expression;macromolecule metabolic process;metabolic process;mRNA metabolic process;mRNA processing;nitrogen compound metabolic process;nuclear mRNA splicing, via spliceosome;nucleic acid metabolic process;nucleobase-containing compound metabolic process;pattern specification process;primary metabolic process;regionalization;RNA metabolic process;RNA processing;RNA splicing;RNA splicing, via transesterification reactions;RNA splicing, via transesterification reactions with bulged adenosine as nucleophile	binding;chromatin binding	catalytic step 2 spliceosome;cell part;intracellular membrane-bounded organelle;intracellular organelle;intracellular organelle part;intracellular part;macromolecular complex;membrane-bounded organelle;nuclear body;nuclear part;nuclear speck;nucleoplasm;nucleoplasm part;nucleus;organelle;organelle part;ribonucleoprotein complex;spliceosomal complex;U12-type spliceosomal complex	0.000287776	140.1	126.42	120.53	0.37222	341160000	0.43559	0.63088	0.78773	NaN	0.62628	NaN	-3.55172	O75533	194	O75533	UID943	1	2470
O75554-S-262	O75554	WW domain-binding protein 4	WBP4	1.83911	-0.922051	S	262	KNSDGGSDPETQK	0.996259	___1	2	23.0822	23.8143	23.5689	24.397	24.5198	24.3149	+	Intensity cxh_Intensity cxhc	cellular macromolecule metabolic process;cellular metabolic process;cellular nitrogen compound metabolic process;cellular process;macromolecule metabolic process;metabolic process;mRNA metabolic process;mRNA processing;nitrogen compound metabolic process;nuclear mRNA cis splicing, via spliceosome;nuclear mRNA splicing, via spliceosome;nucleic acid metabolic process;nucleobase-containing compound metabolic process;primary metabolic process;RNA metabolic process;RNA processing;RNA splicing;RNA splicing, via transesterification reactions;RNA splicing, via transesterification reactions with bulged adenosine as nucleophile	binding;cation binding;ion binding;metal ion binding;nucleic acid binding;proline-rich region binding;protein binding;transition metal ion binding;zinc ion binding	cell part;intracellular organelle part;intracellular part;macromolecular complex;membrane;nuclear body;nuclear part;nuclear speck;nucleoplasm;nucleoplasm part;organelle part;plasma membrane;ribonucleoprotein complex;spliceosomal complex	0.000351847	109.15	93.001	109.15	-0.82521	109430000	0.20194	0.29406	0.24764	0.53015	0.073331	NaN	-4.13084	O75554;O75554-2	262;241	O75554	UID945	1	2472
O76021-S-361	O76021	Ribosomal L1 domain-containing protein 1	RSL1D1	1.4271	-1.60941	S	361	VKATNESEDEIPQ	0.999999	___1	2	28.294	28.3359	28.2934	30.8136	29.941	28.9969	+	Intensity cxh_Intensity cxhc	biological regulation;cell differentiation;cellular developmental process;cellular process;developmental process;osteoblast differentiation;regulation of apoptosis;regulation of biological process;regulation of cell aging;regulation of cell death;regulation of cellular process;regulation of cellular response to stress;regulation of cellular senescence;regulation of developmental process;regulation of localization;regulation of programmed cell death;regulation of protein localization;regulation of response to stimulus;regulation of response to stress		cell part;intracellular non-membrane-bounded organelle;intracellular organelle;intracellular organelle part;intracellular part;membrane;non-membrane-bounded organelle;nuclear part;nucleolus;organelle;organelle part	2.51e-84	248.36	230.86	247.99	0.19286	5085800000	0.162	0.073984	0.083146	0.32568	0.35678	0.338	-3.067	O76021;J3QSV6;O76021-2	361;360;141	O76021	UID971	1	2525
O94782-S-475	O94782	Ubiquitin carboxyl-terminal hydrolase 1	USP1	2.23374	-0.688421	S	475	EESSEISPEPKTE	1	___1	2	26.7281	26.7948	26.4316	27.3536	27.4422	27.2238	+	Intensity cxh_Intensity cxhc	anatomical structure development;biological regulation;biosynthetic process;catabolic process;cellular biosynthetic process;cellular catabolic process;cellular macromolecule biosynthetic process;cellular macromolecule catabolic process;cellular macromolecule metabolic process;cellular metabolic process;cellular nitrogen compound metabolic process;cellular process;cellular protein metabolic process;cellular response to stimulus;cellular response to stress;detection of stimulus;developmental process;DNA biosynthetic process;DNA damage response, detection of DNA damage;DNA metabolic process;DNA repair;macromolecule biosynthetic process;macromolecule catabolic process;macromolecule metabolic process;macromolecule modification;metabolic process;modification-dependent macromolecule catabolic process;modification-dependent protein catabolic process;monoubiquitinated protein deubiquitination;nitrogen compound metabolic process;nucleic acid metabolic process;nucleobase-containing compound metabolic process;postreplication repair;primary metabolic process;proteasomal protein catabolic process;proteasomal ubiquitin-dependent protein catabolic process;protein deubiquitination;protein metabolic process;protein modification by small protein conjugation or removal;protein modification by small protein removal;protein modification process;proteolysis;proteolysis involved in cellular protein catabolic process;regulation of biological process;regulation of catabolic process;regulation of cellular catabolic process;regulation of cellular metabolic process;regulation of cellular process;regulation of cellular protein metabolic process;regulation of cellular response to stress;regulation of DNA metabolic process;regulation of DNA repair;regulation of macromolecule metabolic process;regulation of metabolic process;regulation of nitrogen compound metabolic process;regulation of nucleobase-containing compound metabolic process;regulation of primary metabolic process;regulation of proteasomal protein catabolic process;regulation of protein catabolic process;regulation of protein metabolic process;regulation of proteolysis;regulation of response to DNA damage stimulus;regulation of response to stimulus;regulation of response to stress;response to abiotic stimulus;response to DNA damage stimulus;response to light stimulus;response to radiation;response to stimulus;response to stress;response to UV;skeletal system development;system development;translesion synthesis;ubiquitin-dependent protein catabolic process	catalytic activity;cysteine-type endopeptidase activity;cysteine-type peptidase activity;endopeptidase activity;hydrolase activity;peptidase activity;peptidase activity, acting on L-amino acid peptides;small conjugating protein-specific protease activity;ubiquitin-specific protease activity	cell part;intracellular membrane-bounded organelle;intracellular organelle;intracellular organelle part;intracellular part;membrane-bounded organelle;nuclear part;nucleoplasm;nucleus;organelle;organelle part	3.27e-28	197.38	147.75	197.38	-0.27312	856950000	NaN	NaN	NaN	NaN	NaN	NaN	-5.36215	O94782	475	O94782	UID978	1	2539
O95067-S-92	O95067	G2/mitotic-specific cyclin-B2	CCNB2;CCNB2V	3.60752	-5.81418	S	92	LAPKGPSPTPEDV	0.999793	___1	2	21.5029	22.0974	20.5049	27.1854	27.3122	27.0501	+	Intensity cxh_Intensity cxhc	anatomical structure development;biological regulation;cell cycle;cell cycle phase;cell cycle process;cell division;cellular component disassembly;cellular component disassembly at cellular level;cellular component organization;cellular component organization at cellular level;cellular component organization or biogenesis;cellular component organization or biogenesis at cellular level;cellular membrane organization;cellular process;chordate embryonic development;developmental process;embryo development;embryo development ending in birth or egg hatching;G2/M transition of mitotic cell cycle;growth;hemopoietic or lymphoid organ development;homeostasis of number of cells;homeostatic process;immune system process;in utero embryonic development;leukocyte homeostasis;lymphocyte homeostasis;membrane disassembly;membrane organization;mitosis;mitotic cell cycle;mitotic nuclear envelope disassembly;nuclear division;nuclear envelope disassembly;nuclear envelope organization;organ development;organelle fission;organelle organization;regulation of biological process;regulation of biological quality;regulation of cell cycle;regulation of cellular process;T cell homeostasis;thymus development		cell part;centrosome;cytoplasmic part;cytoskeletal part;cytoskeleton;cytosol;intracellular non-membrane-bounded organelle;intracellular organelle;intracellular organelle part;intracellular part;membrane;microtubule cytoskeleton;microtubule organizing center;non-membrane-bounded organelle;nuclear part;nucleoplasm;organelle;organelle part	0.00059688	107.97	80.712	94.402	1.8817	709320000	0.07178	NaN	0.98367	0.50422	0.39675	0.28622	-12.3519	O95067;H1UBN3;H0YMP3	92;92;11	O95067	UID992	1	2572
O95625-S-1050	O95625	Zinc finger and BTB domain-containing protein 11	ZBTB11	3.44601	-2.43785	S	1050	VEVAHISGGE___	1	___1	2	23.4785	24.1289	23.7721	26.3621	26.3152	26.0158	+	Intensity cxh_Intensity cxhc	biological regulation;biosynthetic process;cellular biosynthetic process;cellular macromolecule biosynthetic process;cellular macromolecule metabolic process;cellular metabolic process;cellular nitrogen compound metabolic process;cellular process;macromolecule biosynthetic process;macromolecule metabolic process;metabolic process;nitrogen compound metabolic process;nucleic acid metabolic process;nucleobase-containing compound metabolic process;primary metabolic process;regulation of biological process;regulation of biosynthetic process;regulation of cellular biosynthetic process;regulation of cellular macromolecule biosynthetic process;regulation of cellular metabolic process;regulation of cellular process;regulation of gene expression;regulation of macromolecule biosynthetic process;regulation of macromolecule metabolic process;regulation of metabolic process;regulation of nitrogen compound metabolic process;regulation of nucleobase-containing compound metabolic process;regulation of primary metabolic process;regulation of RNA metabolic process;regulation of transcription, DNA-dependent;RNA biosynthetic process;RNA metabolic process;transcription, DNA-dependent	binding;cation binding;DNA binding;ion binding;metal ion binding;nucleic acid binding	cell part;intracellular organelle part;intracellular part;nuclear part;nucleoplasm;organelle part	0.000303354	137.46	95.583	111.73	-0.35079	281960000	0.87703	0.27772	NaN	NaN	NaN	0.62572	-11.2302	O95625	1050	O95625	UID1017	1	2643
O95758-1-S-14	O95758-1	Polypyrimidine tract-binding protein 3	PTBP3	1.39667	-1.08723	S	14	TANGNDSKKFKRD	0.999986	___1	2	23.5191	24.0496	23.274	24.4753	24.3677	25.2613	+	Intensity cxh_Intensity cxhc	anatomical structure morphogenesis;biological regulation;cell maturation;cellular developmental process;cellular macromolecule metabolic process;cellular metabolic process;cellular nitrogen compound metabolic process;cellular process;developmental maturation;developmental process;erythrocyte maturation;macromolecule metabolic process;metabolic process;mRNA metabolic process;mRNA processing;negative regulation of biological process;negative regulation of cellular metabolic process;negative regulation of cellular process;negative regulation of macromolecule metabolic process;negative regulation of metabolic process;negative regulation of mRNA processing;negative regulation of nitrogen compound metabolic process;negative regulation of nuclear mRNA splicing, via spliceosome;negative regulation of nucleobase-containing compound metabolic process;negative regulation of RNA metabolic process;negative regulation of RNA splicing;nitrogen compound metabolic process;nucleic acid metabolic process;nucleobase-containing compound metabolic process;primary metabolic process;regulation of biological process;regulation of cell differentiation;regulation of cellular metabolic process;regulation of cellular process;regulation of developmental process;regulation of gene expression;regulation of macromolecule metabolic process;regulation of metabolic process;regulation of mRNA processing;regulation of nitrogen compound metabolic process;regulation of nuclear mRNA splicing, via spliceosome;regulation of nucleobase-containing compound metabolic process;regulation of primary metabolic process;regulation of RNA metabolic process;regulation of RNA splicing;RNA metabolic process;RNA processing;RNA splicing	binding;nucleic acid binding;nucleotide binding;RNA binding	cell part;intracellular membrane-bounded organelle;intracellular organelle;intracellular part;membrane-bounded organelle;nucleus;organelle	0.00417734	63.624	17.272	63.624	-2.3876	124720000	NaN	NaN	NaN	NaN	NaN	NaN	-2.99556	O95758-1;O95758-4;X6R242	14;51;51	O95758-1	UID1025	1	2661
P04792-S-15	P04792	Heat shock protein beta-1	HSPB1	1.36966	-1.3171	S	15	SLLRGPSWDPFRD	1	___1	2	23.2076	24.2084	24.496	25.0928	25.0401	25.7304	+	Intensity cxh_Intensity cxhc	anatomical structure homeostasis;biological adhesion;biological regulation;cell adhesion;cell surface receptor linked signaling pathway;cell-cell adhesion;cellular component movement;cellular process;cellular response to chemical stimulus;cellular response to growth factor stimulus;cellular response to organic substance;cellular response to stimulus;cellular response to vascular endothelial growth factor stimulus;enzyme linked receptor protein signaling pathway;gene expression;homeostatic process;homotypic cell-cell adhesion;intracellular signal transduction;macromolecule metabolic process;metabolic process;multi-organism process;negative regulation of apoptosis;negative regulation of biological process;negative regulation of catalytic activity;negative regulation of cell death;negative regulation of cellular process;negative regulation of kinase activity;negative regulation of molecular function;negative regulation of programmed cell death;negative regulation of protein kinase activity;negative regulation of transferase activity;platelet aggregation;positive regulation of angiogenesis;positive regulation of behavior;positive regulation of biological process;positive regulation of biosynthetic process;positive regulation of blood vessel endothelial cell migration;positive regulation of cell migration;positive regulation of cell motility;positive regulation of cellular biosynthetic process;positive regulation of cellular component movement;positive regulation of cellular metabolic process;positive regulation of cellular process;positive regulation of chemotaxis;positive regulation of cytokine biosynthetic process;positive regulation of cytokine production;positive regulation of developmental process;positive regulation of endothelial cell chemotaxis;positive regulation of endothelial cell migration;positive regulation of interleukin-1 beta production;positive regulation of interleukin-1 production;positive regulation of locomotion;positive regulation of macromolecule biosynthetic process;positive regulation of macromolecule metabolic process;positive regulation of metabolic process;positive regulation of multicellular organismal process;positive regulation of protein metabolic process;positive regulation of response to external stimulus;positive regulation of response to stimulus;positive regulation of tumor necrosis factor biosynthetic process;posttranscriptional regulation of gene expression;regulation of anatomical structure morphogenesis;regulation of angiogenesis;regulation of apoptosis;regulation of behavior;regulation of biological process;regulation of biological quality;regulation of biosynthetic process;regulation of blood vessel endothelial cell migration;regulation of catalytic activity;regulation of cell death;regulation of cell migration;regulation of cell motility;regulation of cellular biosynthetic process;regulation of cellular component movement;regulation of cellular macromolecule biosynthetic process;regulation of cellular metabolic process;regulation of cellular process;regulation of cellular protein metabolic process;regulation of chemotaxis;regulation of cytokine biosynthetic process;regulation of cytokine production;regulation of developmental process;regulation of endothelial cell chemotaxis;regulation of endothelial cell migration;regulation of gene expression;regulation of I-kappaB kinase/NF-kappaB cascade;regulation of interleukin-1 beta production;regulation of interleukin-1 production;regulation of intracellular protein kinase cascade;regulation of kinase activity;regulation of localization;regulation of locomotion;regulation of macromolecule biosynthetic process;regulation of macromolecule metabolic process;regulation of metabolic process;regulation of molecular function;regulation of multicellular organismal development;regulation of multicellular organismal process;regulation of phosphate metabolic process;regulation of phosphorus metabolic process;regulation of phosphorylation;regulation of primary metabolic process;regulation of programmed cell death;regulation of protein kinase activity;regulation of protein metabolic process;regulation of protein modification process;regulation of protein phosphorylation;regulation of response to external stimulus;regulation of response to stimulus;regulation of signal transduction;regulation of signaling;regulation of transferase activity;regulation of translation;regulation of translational initiation;regulation of tumor necrosis factor biosynthetic process;regulation of tumor necrosis factor production;response to biotic stimulus;response to chemical stimulus;response to growth factor stimulus;response to organic substance;response to other organism;response to stimulus;response to stress;response to topologically incorrect protein;response to unfolded protein;response to virus;retina homeostasis;signal transduction;tissue homeostasis;transmembrane receptor protein tyrosine kinase signaling pathway;vascular endothelial growth factor receptor signaling pathway;vascular endothelial growth factor receptor signaling pathway involved in endothelial cell chemotaxis	binding;enzyme binding;enzyme inhibitor activity;enzyme regulator activity;identical protein binding;kinase binding;kinase inhibitor activity;kinase regulator activity;protein binding;protein kinase binding;protein kinase C binding;protein kinase C inhibitor activity;protein kinase inhibitor activity;protein kinase regulator activity;protein serine/threonine kinase inhibitor activity;small conjugating protein binding;ubiquitin binding	adherens junction;anchoring junction;cell junction;cell part;cell-substrate adherens junction;cell-substrate junction;contractile fiber part;cytoplasm;cytoplasmic part;cytoskeletal part;cytoskeleton;cytosol;extracellular membrane-bounded organelle;extracellular organelle;extracellular region part;extracellular space;extracellular vesicular exosome;focal adhesion;intracellular membrane-bounded organelle;intracellular non-membrane-bounded organelle;intracellular organelle;intracellular organelle part;intracellular part;macromolecular complex;membrane;membrane-bounded organelle;membrane-bounded vesicle;non-membrane-bounded organelle;nucleus;organelle;organelle part;plasma membrane;proteasome complex;protein complex;spindle;vesicle;Z disc	0.00592259	106.88	80.496	106.88	-0.032579	178690000	0.2279	0.52199	0.29237	0.35928	0.319	0.74055	-2.93286	P04792;F8WE04	15;15	P04792	UID1051	1	2755
P05023-S-16	P05023	Sodium/potassium-transporting ATPase subunit alpha-1	ATP1A1	1.40052	-0.905485	S	16	YEPAAVSEQGDKK	1	___1	2	23.1293	24.016	23.5596	24.2365	24.7759	24.409	+	Intensity cxh_Intensity cxhc	biological regulation;cardiac muscle contraction;cation homeostasis;cation transport;cellular cation homeostasis;cellular chemical homeostasis;cellular homeostasis;cellular ion homeostasis;cellular metal ion homeostasis;cellular monovalent inorganic cation homeostasis;cellular potassium ion homeostasis;cellular potassium ion transport;cellular process;cellular response to abiotic stimulus;cellular response to chemical stimulus;cellular response to endogenous stimulus;cellular response to external stimulus;cellular response to hormone stimulus;cellular response to mechanical stimulus;cellular response to organic substance;cellular response to steroid hormone stimulus;cellular response to stimulus;cellular sodium ion homeostasis;chemical homeostasis;establishment of localization;homeostatic process;ion homeostasis;ion transmembrane transport;ion transport;membrane hyperpolarization;metal ion homeostasis;metal ion transport;monovalent inorganic cation homeostasis;monovalent inorganic cation transport;multicellular organismal process;muscle contraction;muscle system process;negative regulation of biological process;negative regulation of biosynthetic process;negative regulation of cardiac muscle contraction;negative regulation of cellular biosynthetic process;negative regulation of cellular metabolic process;negative regulation of cellular process;negative regulation of glucocorticoid biosynthetic process;negative regulation of glucocorticoid metabolic process;negative regulation of heart contraction;negative regulation of hormone biosynthetic process;negative regulation of hormone metabolic process;negative regulation of lipid biosynthetic process;negative regulation of lipid metabolic process;negative regulation of metabolic process;negative regulation of multicellular organismal process;negative regulation of muscle contraction;negative regulation of steroid biosynthetic process;negative regulation of steroid hormone biosynthetic process;negative regulation of steroid metabolic process;negative regulation of striated muscle contraction;positive regulation of biological process;positive regulation of heart contraction;positive regulation of multicellular organismal process;positive regulation of muscle contraction;positive regulation of striated muscle contraction;potassium ion homeostasis;potassium ion import;potassium ion transmembrane transport;potassium ion transport;regulation of biological process;regulation of biological quality;regulation of biosynthetic process;regulation of blood pressure;regulation of cardiac muscle contraction;regulation of cellular biosynthetic process;regulation of cellular metabolic process;regulation of cellular process;regulation of glucocorticoid biosynthetic process;regulation of glucocorticoid metabolic process;regulation of heart contraction;regulation of hormone biosynthetic process;regulation of hormone metabolic process;regulation of ion transport;regulation of lipid biosynthetic process;regulation of lipid metabolic process;regulation of localization;regulation of membrane potential;regulation of metabolic process;regulation of metal ion transport;regulation of multicellular organismal process;regulation of muscle contraction;regulation of muscle system process;regulation of primary metabolic process;regulation of sodium ion transport;regulation of steroid biosynthetic process;regulation of steroid hormone biosynthetic process;regulation of steroid metabolic process;regulation of striated muscle contraction;regulation of system process;regulation of the force of heart contraction;regulation of transport;relaxation of cardiac muscle;relaxation of muscle;response to abiotic stimulus;response to chemical stimulus;response to drug;response to endogenous stimulus;response to external stimulus;response to hormone stimulus;response to mechanical stimulus;response to organic substance;response to steroid hormone stimulus;response to stimulus;sodium ion homeostasis;striated muscle contraction;system process;transmembrane transport;transport	active transmembrane transporter activity;adenyl nucleotide binding;adenyl ribonucleotide binding;ADP binding;alkali metal ion binding;ATP binding;ATPase activity;ATPase activity, coupled;ATPase activity, coupled to movement of substances;ATPase activity, coupled to transmembrane movement of ions;ATPase activity, coupled to transmembrane movement of ions, phosphorylative mechanism;ATPase activity, coupled to transmembrane movement of substances;binding;catalytic activity;cation binding;cation transmembrane transporter activity;chaperone binding;hydrolase activity;hydrolase activity, acting on acid anhydrides;hydrolase activity, acting on acid anhydrides, catalyzing transmembrane movement of substances;hydrolase activity, acting on acid anhydrides, in phosphorus-containing anhydrides;hydrolase activity, acting on ester bonds;inorganic cation transmembrane transporter activity;ion binding;ion transmembrane transporter activity;metal ion binding;metal ion transmembrane transporter activity;monovalent inorganic cation transmembrane transporter activity;nucleoside-triphosphatase activity;nucleotide binding;phosphatase activity;phosphoric ester hydrolase activity;potassium ion binding;potassium ion transmembrane transporter activity;potassium-transporting ATPase activity;P-P-bond-hydrolysis-driven transmembrane transporter activity;primary active transmembrane transporter activity;protein binding;purine nucleotide binding;purine ribonucleoside triphosphate binding;purine ribonucleotide binding;pyrophosphatase activity;ribonucleotide binding;sodium ion binding;sodium ion transmembrane transporter activity;sodium:potassium-exchanging ATPase activity;substrate-specific transmembrane transporter activity;substrate-specific transporter activity;transmembrane transporter activity;transporter activity	apical plasma membrane;basolateral plasma membrane;caveola;cell part;cytoplasmic membrane-bounded vesicle;cytoplasmic part;cytoplasmic vesicle;endoplasmic reticulum;endosome;extracellular membrane-bounded organelle;extracellular organelle;extracellular region part;extracellular vesicular exosome;Golgi apparatus;integral to membrane;intracellular membrane-bounded organelle;intracellular organelle;intracellular part;intrinsic to membrane;macromolecular complex;melanosome;membrane;membrane part;membrane raft;membrane-bounded organelle;membrane-bounded vesicle;organelle;pigment granule;plasma membrane;plasma membrane part;protein complex;sarcolemma;sodium:potassium-exchanging ATPase complex;T-tubule;vesicle	0.00226248	90.689	54.915	90.689	1.8812	188130000	0.097989	0.20293	0.29741	0.37152	0.36805	0.28857	-3.00456	P05023;P05023-4;P05023-2	16;16;16	P05023	UID1053	1	2764
P05114-S-8	P05114	Non-histone chromosomal protein HMG-14	HMGN1	1.31723	-1.35427	S	8	PKRKVSSAEGAAK	0.984995	___1	2	23.6537	24.6077	22.9847	25.1275	24.9187	25.2627	+	Intensity cxh_Intensity cxhc	anatomical structure morphogenesis;biological regulation;cellular component organization;cellular component organization at cellular level;cellular component organization or biogenesis;cellular component organization or biogenesis at cellular level;cellular macromolecule metabolic process;cellular metabolic process;cellular nitrogen compound metabolic process;cellular process;cellular response to stimulus;cellular response to stress;chromatin organization;chromosome organization;developmental process;DNA metabolic process;DNA repair;eye morphogenesis;macromolecule metabolic process;metabolic process;nitrogen compound metabolic process;nucleic acid metabolic process;nucleobase-containing compound metabolic process;nucleotide-excision repair;organ morphogenesis;organelle organization;positive regulation of biological process;positive regulation of biosynthetic process;positive regulation of cellular biosynthetic process;positive regulation of cellular metabolic process;positive regulation of cellular process;positive regulation of macromolecule metabolic process;positive regulation of metabolic process;positive regulation of nitrogen compound metabolic process;positive regulation of nucleobase-containing compound metabolic process;positive regulation of RNA metabolic process;positive regulation of transcription elongation, DNA-dependent;post-embryonic camera-type eye morphogenesis;post-embryonic eye morphogenesis;post-embryonic morphogenesis;post-embryonic organ morphogenesis;primary metabolic process;pyrimidine dimer repair;pyrimidine dimer repair by nucleotide-excision repair;regulation of biological process;regulation of biosynthetic process;regulation of cell proliferation;regulation of cellular biosynthetic process;regulation of cellular macromolecule biosynthetic process;regulation of cellular metabolic process;regulation of cellular process;regulation of development, heterochronic;regulation of developmental process;regulation of epithelial cell proliferation;regulation of gene expression;regulation of macromolecule biosynthetic process;regulation of macromolecule metabolic process;regulation of metabolic process;regulation of nitrogen compound metabolic process;regulation of nucleobase-containing compound metabolic process;regulation of primary metabolic process;regulation of RNA metabolic process;regulation of transcription elongation, DNA-dependent;regulation of transcription from RNA polymerase II promoter;regulation of transcription, DNA-dependent;response to abiotic stimulus;response to DNA damage stimulus;response to light stimulus;response to radiation;response to stimulus;response to stress;response to UV;response to UV-B;response to UV-C;transcription-coupled nucleotide-excision repair	binding;chromatin binding;DNA binding;nucleic acid binding	cell part;chromatin;chromosomal part;cytoplasm;intracellular membrane-bounded organelle;intracellular organelle;intracellular organelle part;intracellular part;membrane-bounded organelle;nucleus;organelle;organelle part	0.000198525	118.52	79.739	68.525	-1.2128	1183200000	0.74452	NaN	NaN	0.84696	0.99597	NaN	-2.81301	P05114;A6NL93;A6NEL0;F2Z2W6;F2Z2Y5;H7BXJ5	8;8;24;8;8;8	P05114	UID1055	1	2769
P07437-S-172	P07437	Tubulin beta chain;Tubulin beta-4B chain	TUBB;TUBB4B	2.58341	-3.42199	S	172	TFSVVPSPKVSDT	0.999879	___1	3	25.0348	23.9781	23.4267	27.8088	27.724	27.1727	+	Intensity cxh_Intensity cxhc	biological regulation;cell cycle;cell cycle process;cell division;cell killing;cellular component assembly;cellular component assembly at cellular level;cellular component movement;cellular component organization;cellular component organization at cellular level;cellular component organization or biogenesis;cellular component organization or biogenesis at cellular level;cellular macromolecular complex assembly;cellular macromolecular complex subunit organization;cellular process;cellular protein complex assembly;cytoskeleton organization;cytoskeleton-dependent intracellular transport;defense response;establishment of localization;establishment of localization in cell;G2/M transition of mitotic cell cycle;immune effector process;immune response;immune system process;induction of apoptosis;induction of programmed cell death;innate immune response;intracellular transport;leukocyte mediated cytotoxicity;leukocyte mediated immunity;lymphocyte mediated immunity;macromolecular complex assembly;macromolecular complex subunit organization;microtubule cytoskeleton organization;microtubule-based process;mitotic cell cycle;natural killer cell mediated cytotoxicity;natural killer cell mediated immunity;organelle assembly;organelle organization;positive regulation of apoptosis;positive regulation of biological process;positive regulation of cell death;positive regulation of cellular process;positive regulation of programmed cell death;protein complex assembly;protein complex subunit organization;protein polymerization;regulation of apoptosis;regulation of biological process;regulation of cell death;regulation of cellular process;regulation of programmed cell death;response to stimulus;response to stress;spindle assembly;spindle organization;transport	binding;catalytic activity;enzyme binding;GTP binding;GTPase activity;guanyl nucleotide binding;guanyl ribonucleotide binding;hydrolase activity;hydrolase activity, acting on acid anhydrides;hydrolase activity, acting on acid anhydrides, in phosphorus-containing anhydrides;MHC class I protein binding;MHC protein binding;nucleoside-triphosphatase activity;nucleotide binding;protein binding;purine nucleotide binding;purine ribonucleoside triphosphate binding;purine ribonucleotide binding;pyrophosphatase activity;receptor binding;ribonucleotide binding;structural constituent of cytoskeleton;structural molecule activity;ubiquitin protein ligase binding	cell body;cell part;cytoplasmic part;cytoskeletal part;cytoskeleton;cytosol;extracellular membrane-bounded organelle;extracellular organelle;extracellular region part;extracellular vesicular exosome;intracellular membrane-bounded organelle;intracellular non-membrane-bounded organelle;intracellular organelle;intracellular organelle part;intracellular part;macromolecular complex;membrane-bounded organelle;membrane-bounded vesicle;membrane-enclosed lumen;microtubule;non-membrane-bounded organelle;nuclear envelope lumen;nuclear part;nucleus;organelle;organelle envelope lumen;organelle part;protein complex;vesicle	3.69e-05	121.94	38.631	92.147	-0.59472	642480000	0.143	NaN	NaN	0.85938	0.82644	0.609	-6.68084	P07437;Q5JP53;Q5ST81;P68371	172;154;100;172	P07437;P68371	UID1074	1	2820;3991
P07948-S-13	P07948	Tyrosine-protein kinase Lyn	LYN	1.48183	-0.608384	S	13	KGKDSLSDDGVDL	0.999992	___1	2	26.769	27.4207	27.0098	27.6743	27.678	27.6723	+	Intensity cxh_Intensity cxhc	activation of immune response;activation of innate immune response;amine transport;anatomical structure development;antigen receptor-mediated signaling pathway;axon guidance;B cell homeostasis;B cell receptor signaling pathway;biological regulation;blood coagulation;cell activation;cell communication;cell development;cell differentiation;cell migration;cell motility;cell surface receptor linked signaling pathway;cellular component movement;cellular developmental process;cellular macromolecule metabolic process;cellular metabolic process;cellular process;cellular protein metabolic process;cellular response to biotic stimulus;cellular response to chemical stimulus;cellular response to endogenous stimulus;cellular response to external stimulus;cellular response to extracellular stimulus;cellular response to heat;cellular response to hormone stimulus;cellular response to lipopolysaccharide;cellular response to molecule of bacterial origin;cellular response to nutrient;cellular response to nutrient levels;cellular response to organic substance;cellular response to peptide hormone stimulus;cellular response to retinoic acid;cellular response to stimulus;cellular response to stress;cellular response to vitamin;cellular response to vitamin A;central nervous system development;chemotaxis;coagulation;cytokine secretion;defense response;dendritic cell differentiation;developmental process;enzyme linked receptor protein signaling pathway;ephrin receptor signaling pathway;erythrocyte differentiation;establishment of localization;establishment of localization in cell;establishment of protein localization;exocytosis;Fc receptor mediated inhibitory signaling pathway;Fc receptor mediated stimulatory signaling pathway;glial cell development;hemostasis;histamine secretion;histamine secretion by mast cell;histamine secretion involved in inflammatory response;histamine transport;homeostasis of number of cells;homeostatic process;hormone secretion;hormone transport;immune response;immune response-activating cell surface receptor signaling pathway;immune response-activating signal transduction;immune response-inhibiting cell surface receptor signaling pathway;immune response-inhibiting signal transduction;immune response-regulating cell surface receptor signaling pathway;immune response-regulating signaling pathway;immune system process;inflammatory response;innate immune response;innate immune response activating cell surface receptor signaling pathway;innate immune response-activating signal transduction;intracellular protein kinase cascade;intracellular signal transduction;JAK-STAT cascade;JAK-STAT cascade involved in growth hormone signaling pathway;leukocyte differentiation;leukocyte homeostasis;leukocyte migration;lipopolysaccharide-mediated signaling pathway;locomotion;lymphocyte costimulation;lymphocyte homeostasis;macromolecule metabolic process;macromolecule modification;metabolic process;multicellular organismal process;myeloid cell differentiation;negative regulation of B cell activation;negative regulation of B cell proliferation;negative regulation of biological process;negative regulation of catalytic activity;negative regulation of cell activation;negative regulation of cell communication;negative regulation of cell differentiation;negative regulation of cell proliferation;negative regulation of cellular metabolic process;negative regulation of cellular process;negative regulation of cellular protein metabolic process;negative regulation of developmental process;negative regulation of ERK1 and ERK2 cascade;negative regulation of immune response;negative regulation of immune system process;negative regulation of intracellular protein kinase cascade;negative regulation of kinase activity;negative regulation of leukocyte activation;negative regulation of leukocyte proliferation;negative regulation of lymphocyte activation;negative regulation of lymphocyte proliferation;negative regulation of macromolecule metabolic process;negative regulation of MAP kinase activity;negative regulation of MAPKKK cascade;negative regulation of mast cell proliferation;negative regulation of metabolic process;negative regulation of molecular function;negative regulation of mononuclear cell proliferation;negative regulation of myeloid cell differentiation;negative regulation of myeloid leukocyte differentiation;negative regulation of phosphate metabolic process;negative regulation of phosphorus metabolic process;negative regulation of phosphorylation;negative regulation of protein kinase activity;negative regulation of protein metabolic process;negative regulation of protein modification process;negative regulation of protein phosphorylation;negative regulation of protein serine/threonine kinase activity;negative regulation of response to stimulus;negative regulation of signal transduction;negative regulation of signaling;negative regulation of toll-like receptor 2 signaling pathway;negative regulation of toll-like receptor 4 signaling pathway;negative regulation of toll-like receptor signaling pathway;negative regulation of transferase activity;nitrogen compound transport;oligodendrocyte development;organic substance transport;peptidyl-amino acid modification;peptidyl-tyrosine modification;peptidyl-tyrosine phosphorylation;phosphate-containing compound metabolic process;phosphorus metabolic process;phosphorylation;platelet activation;platelet degranulation;positive regulation of antigen receptor-mediated signaling pathway;positive regulation of apoptosis;positive regulation of B cell receptor signaling pathway;positive regulation of biological process;positive regulation of catalytic activity;positive regulation of cell activation;positive regulation of cell communication;positive regulation of cell death;positive regulation of cell development;positive regulation of cell differentiation;positive regulation of cell migration;positive regulation of cell motility;positive regulation of cell projection organization;positive regulation of cell proliferation;positive regulation of cellular component movement;positive regulation of cellular component organization;positive regulation of cellular metabolic process;positive regulation of cellular process;positive regulation of cellular protein metabolic process;positive regulation of defense response;positive regulation of dendritic cell apoptosis;positive regulation of developmental process;positive regulation of Fc receptor mediated stimulatory signaling pathway;positive regulation of glial cell proliferation;positive regulation of gliogenesis;positive regulation of immune effector process;positive regulation of immune response;positive regulation of immune system process;positive regulation of innate immune response;positive regulation of intracellular protein kinase cascade;positive regulation of JAK-STAT cascade;positive regulation of kinase activity;positive regulation of leukocyte activation;positive regulation of leukocyte apoptosis;positive regulation of leukocyte proliferation;positive regulation of lipid kinase activity;positive regulation of lipid metabolic process;positive regulation of locomotion;positive regulation of lymphocyte activation;positive regulation of macromolecule metabolic process;positive regulation of mast cell proliferation;positive regulation of metabolic process;positive regulation of molecular function;positive regulation of neural precursor cell proliferation;positive regulation of neurogenesis;positive regulation of neuron projection development;positive regulation of oligodendrocyte progenitor proliferation;positive regulation of peptidyl-tyrosine phosphorylation;positive regulation of phosphate metabolic process;positive regulation of phosphatidylinositol 3-kinase activity;positive regulation of phosphorus metabolic process;positive regulation of phosphorylation;positive regulation of programmed cell death;positive regulation of protein metabolic process;positive regulation of protein modification process;positive regulation of protein phosphorylation;positive regulation of response to stimulus;positive regulation of signal transduction;positive regulation of signaling;positive regulation of stress-activated protein kinase signaling cascade;positive regulation of T cell activation;positive regulation of transferase activity;positive regulation of tyrosine phosphorylation of STAT protein;primary metabolic process;protein autophosphorylation;protein metabolic process;protein modification process;protein phosphorylation;protein secretion;protein transport;regulation of antigen receptor-mediated signaling pathway;regulation of apoptosis;regulation of B cell activation;regulation of B cell apoptosis;regulation of B cell proliferation;regulation of B cell receptor signaling pathway;regulation of behavior;regulation of biological process;regulation of biological quality;regulation of blood coagulation;regulation of body fluid levels;regulation of calcium ion transport;regulation of calcium ion transport into cytosol;regulation of catalytic activity;regulation of cell activation;regulation of cell adhesion;regulation of cell adhesion mediated by integrin;regulation of cell communication;regulation of cell death;regulation of cell development;regulation of cell differentiation;regulation of cell migration;regulation of cell motility;regulation of cell projection organization;regulation of cell proliferation;regulation of cell-cell adhesion;regulation of cellular component movement;regulation of cellular component organization;regulation of cellular localization;regulation of cellular metabolic process;regulation of cellular process;regulation of cellular protein metabolic process;regulation of cellular response to stress;regulation of chemotaxis;regulation of coagulation;regulation of cytokine production;regulation of cytokine secretion;regulation of defense response;regulation of dendritic cell apoptosis;regulation of developmental process;regulation of ERK1 and ERK2 cascade;regulation of erythrocyte differentiation;regulation of establishment of protein localization;regulation of exocytosis;regulation of Fc receptor mediated stimulatory signaling pathway;regulation of glial cell proliferation;regulation of gliogenesis;regulation of homeostatic process;regulation of homotypic cell-cell adhesion;regulation of hormone levels;regulation of immune effector process;regulation of immune response;regulation of immune system process;regulation of inflammatory response;regulation of innate immune response;regulation of intracellular protein kinase cascade;regulation of ion homeostasis;regulation of ion transport;regulation of JAK-STAT cascade;regulation of kinase activity;regulation of leukocyte activation;regulation of leukocyte apoptosis;regulation of leukocyte chemotaxis;regulation of leukocyte degranulation;regulation of leukocyte mediated immunity;regulation of leukocyte migration;regulation of leukocyte proliferation;regulation of lipid kinase activity;regulation of lipid metabolic process;regulation of localization;regulation of locomotion;regulation of lymphocyte activation;regulation of lymphocyte apoptosis;regulation of lymphocyte proliferation;regulation of macromolecule metabolic process;regulation of MAP kinase activity;regulation of MAPKKK cascade;regulation of mast cell activation;regulation of mast cell activation involved in immune response;regulation of mast cell degranulation;regulation of mast cell proliferation;regulation of metabolic process;regulation of metal ion transport;regulation of molecular function;regulation of monocyte chemotaxis;regulation of mononuclear cell proliferation;regulation of multicellular organismal development;regulation of multicellular organismal process;regulation of myeloid cell differentiation;regulation of myeloid leukocyte differentiation;regulation of myeloid leukocyte mediated immunity;regulation of nervous system development;regulation of neural precursor cell proliferation;regulation of neurogenesis;regulation of neuron differentiation;regulation of neuron projection development;regulation of oligodendrocyte progenitor proliferation;regulation of peptidyl-tyrosine phosphorylation;regulation of phosphate metabolic process;regulation of phosphatidylinositol 3-kinase activity;regulation of phosphorus metabolic process;regulation of phosphorylation;regulation of platelet activation;regulation of platelet aggregation;regulation of primary metabolic process;regulation of programmed cell death;regulation of protein kinase activity;regulation of protein localization;regulation of protein metabolic process;regulation of protein modification process;regulation of protein phosphorylation;regulation of protein secretion;regulation of protein serine/threonine kinase activity;regulation of protein transport;regulation of release of sequestered calcium ion into cytosol;regulation of response to external stimulus;regulation of response to stimulus;regulation of response to stress;regulation of secretion;regulation of signal transduction;regulation of signaling;regulation of stress-activated protein kinase signaling cascade;regulation of T cell activation;regulation of toll-like receptor 2 signaling pathway;regulation of toll-like receptor 4 signaling pathway;regulation of toll-like receptor signaling pathway;regulation of transferase activity;regulation of transport;regulation of tyrosine phosphorylation of STAT protein;regulation of vesicle-mediated transport;regulation of wound healing;response to abiotic stimulus;response to acid;response to amine stimulus;response to amino acid stimulus;response to axon injury;response to biotic stimulus;response to carbohydrate stimulus;response to chemical stimulus;response to DNA damage stimulus;response to drug;response to endogenous stimulus;response to external stimulus;response to extracellular stimulus;response to heat;response to hormone stimulus;response to insulin stimulus;response to lipopolysaccharide;response to molecule of bacterial origin;response to nutrient;response to nutrient levels;response to organic cyclic compound;response to organic nitrogen;response to organic substance;response to peptide hormone stimulus;response to retinoic acid;response to sterol depletion;response to stimulus;response to stress;response to temperature stimulus;response to toxin;response to vitamin;response to vitamin A;response to wounding;secretion;secretion by cell;signal release;signal transduction;signal transduction via phosphorylation event;stimulatory C-type lectin receptor signaling pathway;system development;T cell costimulation;taxis;tolerance induction;tolerance induction to self antigen;transmembrane receptor protein tyrosine kinase signaling pathway;transport;vesicle-mediated transport;viral reproduction	adenyl nucleotide binding;adenyl ribonucleotide binding;ATP binding;binding;catalytic activity;enzyme binding;glycolipid binding;glycosphingolipid binding;ion channel binding;kinase activity;lipid binding;molecular transducer activity;non-membrane spanning protein tyrosine kinase activity;nucleotide binding;phosphotransferase activity, alcohol group as acceptor;protein binding;protein kinase activity;protein tyrosine kinase activity;purine nucleotide binding;purine ribonucleoside triphosphate binding;purine ribonucleotide binding;receptor binding;receptor signaling protein activity;receptor signaling protein tyrosine kinase activity;ribonucleotide binding;signal transducer activity;sphingolipid binding;transferase activity;transferase activity, transferring phosphorus-containing groups	alpha2-beta1 integrin complex;cell part;cytoplasm;cytoplasmic part;cytoskeletal part;cytosol;extracellular membrane-bounded organelle;extracellular organelle;extracellular region part;extracellular vesicular exosome;extrinsic to internal side of plasma membrane;extrinsic to membrane;extrinsic to plasma membrane;Golgi apparatus;integrin complex;intracellular membrane-bounded organelle;intracellular organelle;intracellular organelle part;intracellular part;lysosome;lytic vacuole;macromolecular complex;mast cell granule;membrane;membrane part;membrane raft;membrane-bounded organelle;membrane-bounded vesicle;membrane-enclosed lumen;mitochondrial crista;mitochondrial intermembrane space;mitochondrial membrane part;mitochondrial part;nucleus;organelle;organelle envelope lumen;organelle part;perinuclear region of cytoplasm;plasma membrane;plasma membrane part;postsynaptic density;protein complex;receptor complex;synapse part;vacuole;vesicle	3.52e-15	184.03	143.31	162.49	-0.47211	1328800000	0.555	0.72367	0.73044	0.91906	0.48411	0.483	-3.19766	P07948;E5RJ37;P07948-2	13;13;13	P07948;P07948-2	UID1082	1	2830;2831
P08708-S-113	P08708	40S ribosomal protein S17;40S ribosomal protein S17-like	RPS17;RPS17L	1.87349	4.34304	S	113	KLLDFGSLSNLQV	0.999624	___1	2	25.7052	25.281	25.2429	20.1281	19.9747	23.0972	+	Intensity cxh_Intensity cxhc	biological regulation;biosynthetic process;catabolic process;cellular biosynthetic process;cellular catabolic process;cellular component assembly;cellular component assembly at cellular level;cellular component biogenesis;cellular component biogenesis at cellular level;cellular component disassembly;cellular component disassembly at cellular level;cellular component organization;cellular component organization at cellular level;cellular component organization or biogenesis;cellular component organization or biogenesis at cellular level;cellular macromolecular complex assembly;cellular macromolecular complex disassembly;cellular macromolecular complex subunit organization;cellular macromolecule biosynthetic process;cellular macromolecule catabolic process;cellular macromolecule metabolic process;cellular metabolic process;cellular nitrogen compound metabolic process;cellular process;cellular process involved in reproduction;cellular protein complex disassembly;cellular protein metabolic process;cotranslational protein targeting to membrane;erythrocyte homeostasis;establishment of localization;establishment of localization in cell;establishment of protein localization;establishment of protein localization in endoplasmic reticulum;establishment of protein localization to organelle;gene expression;homeostasis of number of cells;homeostatic process;intracellular protein transport;intracellular transport;macromolecular complex assembly;macromolecular complex disassembly;macromolecular complex subunit organization;macromolecule biosynthetic process;macromolecule catabolic process;macromolecule metabolic process;metabolic process;mRNA catabolic process;mRNA metabolic process;ncRNA metabolic process;ncRNA processing;nitrogen compound metabolic process;nuclear-transcribed mRNA catabolic process;nuclear-transcribed mRNA catabolic process, nonsense-mediated decay;nucleic acid metabolic process;nucleobase-containing compound metabolic process;primary metabolic process;protein complex disassembly;protein complex subunit organization;protein metabolic process;protein targeting;protein targeting to ER;protein targeting to membrane;protein transport;regulation of biological quality;reproductive process;ribonucleoprotein complex assembly;ribonucleoprotein complex biogenesis;ribonucleoprotein complex subunit organization;ribosomal small subunit assembly;ribosomal small subunit biogenesis;RNA biosynthetic process;RNA catabolic process;RNA metabolic process;RNA processing;rRNA metabolic process;rRNA processing;SRP-dependent cotranslational protein targeting to membrane;translation;translational elongation;translational initiation;translational termination;transport;viral infectious cycle;viral reproduction;viral reproductive process;viral transcription	structural constituent of ribosome;structural molecule activity	adherens junction;anchoring junction;cell junction;cell part;cell-substrate adherens junction;cell-substrate junction;cytoplasmic part;cytosol;cytosolic small ribosomal subunit;extracellular membrane-bounded organelle;extracellular organelle;extracellular region part;extracellular vesicular exosome;focal adhesion;intracellular non-membrane-bounded organelle;intracellular organelle;intracellular organelle part;intracellular part;macromolecular complex;membrane;membrane-bounded organelle;membrane-bounded vesicle;non-membrane-bounded organelle;organelle;organelle part;ribonucleoprotein complex;ribosome;small ribosomal subunit;vesicle	1.53e-150	276.03	243.73	276.03	1.9178	279810000	0.635	0.86689	0.37559	NaN	NaN	0.861	4.22892	P08708;P0CW22	113;113	P08708	UID1099	1	2854
P09661-S-197	P09661	U2 small nuclear ribonucleoprotein A'	SNRPA1	1.68941	-0.585553	S	197	KKKGGPSPGDVEA	1	___1	2	24.7685	25.2378	24.8774	25.5821	25.643	25.4152	+	Intensity cxh_Intensity cxhc	cellular macromolecule metabolic process;cellular metabolic process;cellular nitrogen compound metabolic process;cellular process;gene expression;macromolecule metabolic process;metabolic process;mRNA metabolic process;mRNA processing;nitrogen compound metabolic process;nuclear mRNA splicing, via spliceosome;nucleic acid metabolic process;nucleobase-containing compound metabolic process;primary metabolic process;RNA metabolic process;RNA processing;RNA splicing;RNA splicing, via transesterification reactions;RNA splicing, via transesterification reactions with bulged adenosine as nucleophile		catalytic step 2 spliceosome;cell part;intracellular organelle part;intracellular part;macromolecular complex;nuclear part;nucleoplasm;organelle part;ribonucleoprotein complex;small nuclear ribonucleoprotein complex;spliceosomal complex;U2 snRNP	0.00285136	82.202	57.308	82.202	-0.40036	246340000	0.25042	0.074784	0.051416	0.038784	0.44198	NaN	-3.72166	P09661;H0YMA0;H0YLR3	197;92;37	P09661	UID1105	1	2873
P10244-S-241	P10244	Myb-related protein B	MYBL2	1.41085	-1.35481	S	241	IKEEENSEEELAA	1	___1	2	22.7308	23.3852	21.8648	24.0065	24.1557	23.8831	+	Intensity cxh_Intensity cxhc	biological regulation;cell cycle;cell cycle process;cellular component assembly;cellular component assembly at cellular level;cellular component organization;cellular component organization at cellular level;cellular component organization or biogenesis;cellular component organization or biogenesis at cellular level;cellular process;cytoskeleton organization;G2/M transition of mitotic cell cycle;microtubule cytoskeleton organization;microtubule-based process;mitotic cell cycle;mitotic spindle organization;organelle assembly;organelle organization;positive regulation of biological process;positive regulation of biosynthetic process;positive regulation of cellular biosynthetic process;positive regulation of cellular metabolic process;positive regulation of cellular process;positive regulation of gene expression;positive regulation of macromolecule biosynthetic process;positive regulation of macromolecule metabolic process;positive regulation of metabolic process;positive regulation of nitrogen compound metabolic process;positive regulation of nucleobase-containing compound metabolic process;positive regulation of RNA metabolic process;positive regulation of transcription from RNA polymerase II promoter;positive regulation of transcription, DNA-dependent;regulation of biological process;regulation of biosynthetic process;regulation of cell cycle;regulation of cellular biosynthetic process;regulation of cellular macromolecule biosynthetic process;regulation of cellular metabolic process;regulation of cellular process;regulation of gene expression;regulation of macromolecule biosynthetic process;regulation of macromolecule metabolic process;regulation of metabolic process;regulation of nitrogen compound metabolic process;regulation of nucleobase-containing compound metabolic process;regulation of primary metabolic process;regulation of RNA metabolic process;regulation of transcription from RNA polymerase II promoter;regulation of transcription, DNA-dependent;spindle assembly;spindle assembly involved in mitosis;spindle organization	binding;chromatin binding;core promoter proximal region DNA binding;core promoter proximal region sequence-specific DNA binding;DNA binding;nucleic acid binding;nucleic acid binding transcription factor activity;regulatory region DNA binding;regulatory region nucleic acid binding;RNA polymerase II core promoter proximal region sequence-specific DNA binding;RNA polymerase II core promoter proximal region sequence-specific DNA binding transcription factor activity;RNA polymerase II core promoter proximal region sequence-specific DNA binding transcription factor activity involved in positive regulation of transcription;RNA polymerase II regulatory region DNA binding;RNA polymerase II regulatory region sequence-specific DNA binding;sequence-specific DNA binding;sequence-specific DNA binding RNA polymerase II transcription factor activity;sequence-specific DNA binding transcription factor activity;transcription regulatory region DNA binding;transcription regulatory region sequence-specific DNA binding	cell part;chromosomal part;intracellular organelle part;intracellular part;macromolecular complex;Myb complex;nuclear part;nucleoplasm;organelle part;protein complex	7.08e-66	231.13	178.86	231.13	-1.5217	68930000	NaN	NaN	NaN	NaN	NaN	NaN	-3.02875	P10244;P10244-2	241;217	P10244	UID1108	1	2897
P11388-S-1377	P11388	DNA topoisomerase 2-alpha	TOP2A	2.32335	-0.760344	S	1377	PQKSVVSDLEADD	0.999995	___1	2	24.6738	25.1128	24.9255	25.5829	25.6878	25.7223	+	Intensity cxh_Intensity cxhc	apoptotic chromosome condensation;biological regulation;cell cycle;cell cycle process;cell differentiation;cell division;cellular component organization;cellular component organization at cellular level;cellular component organization or biogenesis;cellular component organization or biogenesis at cellular level;cellular developmental process;cellular macromolecule metabolic process;cellular metabolic process;cellular nitrogen compound metabolic process;cellular process;cellular response to stimulus;cellular response to stress;chromosome condensation;chromosome organization;chromosome segregation;chromosome separation;developmental process;DNA conformation change;DNA duplex unwinding;DNA geometric change;DNA ligation;DNA metabolic process;DNA packaging;DNA recombination;DNA topological change;DNA unwinding involved in replication;embryonic cleavage;hemopoietic progenitor cell differentiation;macromolecule metabolic process;meiotic chromosome separation;metabolic process;mitotic cell cycle;mitotic recombination;nitrogen compound metabolic process;nucleic acid metabolic process;nucleobase-containing compound metabolic process;organelle organization;positive regulation of apoptosis;positive regulation of biological process;positive regulation of biosynthetic process;positive regulation of cell death;positive regulation of cellular biosynthetic process;positive regulation of cellular metabolic process;positive regulation of cellular process;positive regulation of gene expression;positive regulation of macromolecule biosynthetic process;positive regulation of macromolecule metabolic process;positive regulation of metabolic process;positive regulation of nitrogen compound metabolic process;positive regulation of nucleobase-containing compound metabolic process;positive regulation of programmed cell death;positive regulation of reproductive process;positive regulation of retroviral genome replication;positive regulation of RNA metabolic process;positive regulation of transcription from RNA polymerase II promoter;positive regulation of transcription, DNA-dependent;positive regulation of viral genome replication;positive regulation of viral reproduction;primary metabolic process;regulation of apoptosis;regulation of biological process;regulation of biosynthetic process;regulation of cell death;regulation of cellular biosynthetic process;regulation of cellular macromolecule biosynthetic process;regulation of cellular metabolic process;regulation of cellular process;regulation of circadian rhythm;regulation of gene expression;regulation of macromolecule biosynthetic process;regulation of macromolecule metabolic process;regulation of metabolic process;regulation of nitrogen compound metabolic process;regulation of nucleobase-containing compound metabolic process;regulation of primary metabolic process;regulation of programmed cell death;regulation of reproductive process;regulation of retroviral genome replication;regulation of RNA metabolic process;regulation of transcription from RNA polymerase II promoter;regulation of transcription, DNA-dependent;regulation of viral genome replication;regulation of viral reproduction;resolution of meiotic recombination intermediates;response to DNA damage stimulus;response to stimulus;response to stress;rhythmic process;sister chromatid segregation	adenyl nucleotide binding;adenyl ribonucleotide binding;ATP binding;ATPase activity;ATPase activity, coupled;binding;catalytic activity;cation binding;chromatin binding;DNA bending activity;DNA binding;DNA topoisomerase (ATP-hydrolyzing) activity;DNA topoisomerase activity;DNA-dependent ATPase activity;drug binding;enzyme binding;histone deacetylase binding;hydrolase activity;hydrolase activity, acting on acid anhydrides;hydrolase activity, acting on acid anhydrides, in phosphorus-containing anhydrides;identical protein binding;ion binding;isomerase activity;kinase binding;magnesium ion binding;metal ion binding;nucleic acid binding;nucleoside-triphosphatase activity;nucleotide binding;protein binding;protein C-terminus binding;protein dimerization activity;protein heterodimerization activity;protein homodimerization activity;protein kinase binding;protein kinase C binding;purine nucleotide binding;purine ribonucleoside triphosphate binding;purine ribonucleotide binding;pyrophosphatase activity;ribonucleotide binding;small conjugating protein binding;ubiquitin binding	cell part;chromosome;condensed chromosome;cytoplasm;DNA topoisomerase complex (ATP-hydrolyzing);intracellular membrane-bounded organelle;intracellular non-membrane-bounded organelle;intracellular organelle;intracellular organelle part;intracellular part;macromolecular complex;membrane-bounded organelle;non-membrane-bounded organelle;nuclear part;nucleolus;nucleoplasm;nucleus;organelle;organelle part;protein complex	0.000191423	124.48	101.26	124.48	-0.2589	263960000	0.33447	0.23591	0.50409	0.56043	0.48291	0.33871	-5.6775	P11388;P11388-2;P11388-3;P11388-4	1377;1403;1413;1458	P11388	UID1132	1	2932
P11388-S-1106	P11388	DNA topoisomerase 2-alpha	TOP2A	1.42076	-0.685729	S	1106	EEENEESDNEKET	1	___1	2	28.6328	29.3756	29.1565	29.6588	29.7545	29.8087	+	Intensity cxh_Intensity cxhc	apoptotic chromosome condensation;biological regulation;cell cycle;cell cycle process;cell differentiation;cell division;cellular component organization;cellular component organization at cellular level;cellular component organization or biogenesis;cellular component organization or biogenesis at cellular level;cellular developmental process;cellular macromolecule metabolic process;cellular metabolic process;cellular nitrogen compound metabolic process;cellular process;cellular response to stimulus;cellular response to stress;chromosome condensation;chromosome organization;chromosome segregation;chromosome separation;developmental process;DNA conformation change;DNA duplex unwinding;DNA geometric change;DNA ligation;DNA metabolic process;DNA packaging;DNA recombination;DNA topological change;DNA unwinding involved in replication;embryonic cleavage;hemopoietic progenitor cell differentiation;macromolecule metabolic process;meiotic chromosome separation;metabolic process;mitotic cell cycle;mitotic recombination;nitrogen compound metabolic process;nucleic acid metabolic process;nucleobase-containing compound metabolic process;organelle organization;positive regulation of apoptosis;positive regulation of biological process;positive regulation of biosynthetic process;positive regulation of cell death;positive regulation of cellular biosynthetic process;positive regulation of cellular metabolic process;positive regulation of cellular process;positive regulation of gene expression;positive regulation of macromolecule biosynthetic process;positive regulation of macromolecule metabolic process;positive regulation of metabolic process;positive regulation of nitrogen compound metabolic process;positive regulation of nucleobase-containing compound metabolic process;positive regulation of programmed cell death;positive regulation of reproductive process;positive regulation of retroviral genome replication;positive regulation of RNA metabolic process;positive regulation of transcription from RNA polymerase II promoter;positive regulation of transcription, DNA-dependent;positive regulation of viral genome replication;positive regulation of viral reproduction;primary metabolic process;regulation of apoptosis;regulation of biological process;regulation of biosynthetic process;regulation of cell death;regulation of cellular biosynthetic process;regulation of cellular macromolecule biosynthetic process;regulation of cellular metabolic process;regulation of cellular process;regulation of circadian rhythm;regulation of gene expression;regulation of macromolecule biosynthetic process;regulation of macromolecule metabolic process;regulation of metabolic process;regulation of nitrogen compound metabolic process;regulation of nucleobase-containing compound metabolic process;regulation of primary metabolic process;regulation of programmed cell death;regulation of reproductive process;regulation of retroviral genome replication;regulation of RNA metabolic process;regulation of transcription from RNA polymerase II promoter;regulation of transcription, DNA-dependent;regulation of viral genome replication;regulation of viral reproduction;resolution of meiotic recombination intermediates;response to DNA damage stimulus;response to stimulus;response to stress;rhythmic process;sister chromatid segregation	adenyl nucleotide binding;adenyl ribonucleotide binding;ATP binding;ATPase activity;ATPase activity, coupled;binding;catalytic activity;cation binding;chromatin binding;DNA bending activity;DNA binding;DNA topoisomerase (ATP-hydrolyzing) activity;DNA topoisomerase activity;DNA-dependent ATPase activity;drug binding;enzyme binding;histone deacetylase binding;hydrolase activity;hydrolase activity, acting on acid anhydrides;hydrolase activity, acting on acid anhydrides, in phosphorus-containing anhydrides;identical protein binding;ion binding;isomerase activity;kinase binding;magnesium ion binding;metal ion binding;nucleic acid binding;nucleoside-triphosphatase activity;nucleotide binding;protein binding;protein C-terminus binding;protein dimerization activity;protein heterodimerization activity;protein homodimerization activity;protein kinase binding;protein kinase C binding;purine nucleotide binding;purine ribonucleoside triphosphate binding;purine ribonucleotide binding;pyrophosphatase activity;ribonucleotide binding;small conjugating protein binding;ubiquitin binding	cell part;chromosome;condensed chromosome;cytoplasm;DNA topoisomerase complex (ATP-hydrolyzing);intracellular membrane-bounded organelle;intracellular non-membrane-bounded organelle;intracellular organelle;intracellular organelle part;intracellular part;macromolecular complex;membrane-bounded organelle;non-membrane-bounded organelle;nuclear part;nucleolus;nucleoplasm;nucleus;organelle;organelle part;protein complex	1.68e-180	299.56	265.67	261.64	-0.57241	4927200000	0.509	0.49136	0.58426	0.89617	0.94952	0.917	-3.05203	P11388;P11388-2;P11388-3;P11388-4	1106;1132;1142;1187	P11388	UID1135	1	2932
P16104-S-122	P16104	Histone H2AX	H2AFX	1.44392	-0.95134	S	122	LLPKKTSATVGPK	0.772809	___1	2	23.2911	24.0956	24.0883	24.5642	24.6986	25.0661	+	Intensity cxh_Intensity cxhc	biological regulation;cell cycle;cell cycle checkpoint;cellular component assembly;cellular component assembly at cellular level;cellular component organization;cellular component organization at cellular level;cellular component organization or biogenesis;cellular component organization or biogenesis at cellular level;cellular macromolecular complex assembly;cellular macromolecular complex subunit organization;cellular macromolecule metabolic process;cellular metabolic process;cellular nitrogen compound metabolic process;cellular process;cellular response to stimulus;cellular response to stress;chromatin organization;chromosome organization;DNA damage checkpoint;DNA integrity checkpoint;DNA metabolic process;DNA recombination;DNA repair;double-strand break repair;double-strand break repair via homologous recombination;gamete generation;macromolecular complex assembly;macromolecular complex subunit organization;macromolecule metabolic process;male gamete generation;meiotic cell cycle;metabolic process;multicellular organismal process;multicellular organismal reproductive process;nitrogen compound metabolic process;nucleic acid metabolic process;nucleobase-containing compound metabolic process;nucleosome assembly;nucleosome organization;organelle organization;positive regulation of biological process;positive regulation of cellular metabolic process;positive regulation of cellular process;positive regulation of DNA metabolic process;positive regulation of DNA repair;positive regulation of macromolecule metabolic process;positive regulation of metabolic process;positive regulation of nitrogen compound metabolic process;positive regulation of nucleobase-containing compound metabolic process;positive regulation of response to DNA damage stimulus;positive regulation of response to stimulus;primary metabolic process;protein-DNA complex assembly;protein-DNA complex subunit organization;recombinational repair;regulation of biological process;regulation of cell cycle;regulation of cell cycle arrest;regulation of cell cycle process;regulation of cellular metabolic process;regulation of cellular process;regulation of cellular response to stress;regulation of DNA metabolic process;regulation of DNA repair;regulation of macromolecule metabolic process;regulation of metabolic process;regulation of nitrogen compound metabolic process;regulation of nucleobase-containing compound metabolic process;regulation of primary metabolic process;regulation of response to DNA damage stimulus;regulation of response to stimulus;regulation of response to stress;reproductive process;response to abiotic stimulus;response to DNA damage stimulus;response to ionizing radiation;response to radiation;response to stimulus;response to stress;spermatogenesis	binding;damaged DNA binding;DNA binding;enzyme binding;histone binding;nucleic acid binding;protein binding	cell part;chromatin;chromosomal part;chromosome;condensed chromosome;condensed nuclear chromosome;extracellular membrane-bounded organelle;extracellular organelle;extracellular region part;extracellular vesicular exosome;germ cell nucleus;intracellular membrane-bounded organelle;intracellular non-membrane-bounded organelle;intracellular organelle;intracellular organelle part;intracellular part;macromolecular complex;male germ cell nucleus;membrane-bounded organelle;membrane-bounded vesicle;non-membrane-bounded organelle;nuclear chromatin;nuclear chromosome;nuclear chromosome part;nuclear part;nucleoplasm;nucleosome;nucleus;organelle;organelle part;protein-DNA complex;replication fork;sex chromosome;site of double-strand break;vesicle;XY body	0.00828064	80.979	36.776	80.979	-0.076769	133190000	NaN	NaN	NaN	NaN	NaN	NaN	-3.10684	P16104	122	P16104	UID1166	1	3025
P16401-S-2	P16401	Histone H1.5	HIST1H1B	1.96939	-2.88792	S	2	_____MSETAPAE	0.849904	___1	2	22.8607	23.7821	23.435	25.0856	26.798	26.858	+	Intensity cxh_Intensity cxhc	biological regulation;cellular component assembly;cellular component assembly at cellular level;cellular component organization;cellular component organization at cellular level;cellular component organization or biogenesis;cellular component organization or biogenesis at cellular level;cellular macromolecular complex assembly;cellular macromolecular complex subunit organization;cellular process;chromatin organization;chromosome organization;establishment of localization;establishment of protein localization;establishment of protein localization to chromatin;establishment of protein localization to chromosome;establishment of protein localization to organelle;macromolecular complex assembly;macromolecular complex subunit organization;negative regulation of biological process;negative regulation of biosynthetic process;negative regulation of cellular biosynthetic process;negative regulation of cellular macromolecule biosynthetic process;negative regulation of cellular metabolic process;negative regulation of cellular process;negative regulation of gene expression;negative regulation of macromolecule biosynthetic process;negative regulation of macromolecule metabolic process;negative regulation of metabolic process;negative regulation of nitrogen compound metabolic process;negative regulation of nucleobase-containing compound metabolic process;negative regulation of RNA metabolic process;negative regulation of transcription from RNA polymerase II promoter;negative regulation of transcription, DNA-dependent;nucleosome assembly;nucleosome organization;organelle organization;positive regulation of biological process;positive regulation of cell growth;positive regulation of cellular component organization;positive regulation of cellular metabolic process;positive regulation of cellular process;positive regulation of cellular protein metabolic process;positive regulation of growth;positive regulation of histone H3-K9 methylation;positive regulation of histone methylation;positive regulation of histone modification;positive regulation of macromolecule metabolic process;positive regulation of metabolic process;positive regulation of organelle organization;positive regulation of protein metabolic process;positive regulation of protein modification process;posttranscriptional regulation of gene expression;protein stabilization;protein-DNA complex assembly;protein-DNA complex subunit organization;regulation of biological process;regulation of biological quality;regulation of biosynthetic process;regulation of cell growth;regulation of cellular biosynthetic process;regulation of cellular component organization;regulation of cellular macromolecule biosynthetic process;regulation of cellular metabolic process;regulation of cellular process;regulation of cellular protein metabolic process;regulation of chromosome organization;regulation of gene expression;regulation of growth;regulation of histone H3-K9 methylation;regulation of histone methylation;regulation of histone modification;regulation of macromolecule biosynthetic process;regulation of macromolecule metabolic process;regulation of metabolic process;regulation of nitrogen compound metabolic process;regulation of nucleobase-containing compound metabolic process;regulation of organelle organization;regulation of primary metabolic process;regulation of protein metabolic process;regulation of protein modification process;regulation of protein stability;regulation of RNA metabolic process;regulation of transcription from RNA polymerase II promoter;regulation of transcription, DNA-dependent	binding;chromatin binding;chromatin DNA binding;DNA binding;enzyme binding;histone deacetylase binding;nucleic acid binding;protein binding;structure-specific DNA binding	cell part;chromatin;chromosomal part;extracellular membrane-bounded organelle;extracellular organelle;extracellular region part;extracellular vesicular exosome;heterochromatin;intracellular organelle part;intracellular part;macromolecular complex;membrane-bounded organelle;membrane-bounded vesicle;nuclear chromatin;nuclear chromosome part;nuclear heterochromatin;nuclear part;nucleosome;organelle;organelle part;protein-DNA complex;vesicle	5.08e-32	205.26	189.67	149.35	-0.058072	299840000	NaN	NaN	NaN	NaN	NaN	NaN	-4.5112	P16401	2	P16401	UID1173	1	3035
P17152-S-13	P17152	Transmembrane protein 11, mitochondrial	TMEM11	1.40545	1.88378	S	13	RRLGPGSSGGSAR	0.857074	___1	2	24.59	23.6111	25.4825	22.1778	22.6003	23.2542	+	Intensity cxh_Intensity cxhc	cellular component organization;cellular component organization at cellular level;cellular component organization or biogenesis;cellular component organization or biogenesis at cellular level;cellular process;mitochondrion organization;organelle organization		cell part;cytoplasmic part;integral to membrane;integral to mitochondrial inner membrane;integral to mitochondrial membrane;integral to organelle membrane;integral to plasma membrane;intracellular organelle part;intracellular part;intrinsic to membrane;intrinsic to mitochondrial inner membrane;intrinsic to organelle membrane;intrinsic to plasma membrane;membrane part;mitochondrial membrane part;mitochondrial part;organelle part;plasma membrane part	0.00210716	107.97	75.356	73.466	-0.30126	111790000	0.73585	NaN	NaN	NaN	0.66668	0.21413	3.01607	P17152	13	P17152	UID1190	1	3051
P18858-S-201	P18858	DNA ligase 1;DNA ligase	LIG1	3.69079	-1.53744	S	201	TPTESVSEPEVAT	0.999971	___1	2	24.6425	24.5163	24.3589	26.136	25.8724	26.1216	+	Intensity cxh_Intensity cxhc	anatomical structure homeostasis;anatomical structure morphogenesis;base-excision repair;biological regulation;biosynthetic process;cell cycle;cell division;cellular biosynthetic process;cellular component organization;cellular component organization at cellular level;cellular component organization or biogenesis;cellular component organization or biogenesis at cellular level;cellular macromolecule biosynthetic process;cellular macromolecule metabolic process;cellular metabolic process;cellular nitrogen compound metabolic process;cellular process;cellular response to stimulus;cellular response to stress;chromosome organization;developmental process;DNA biosynthetic process;DNA ligation;DNA metabolic process;DNA recombination;DNA repair;DNA replication;DNA strand elongation;DNA strand elongation involved in DNA replication;DNA-dependent DNA replication;double-strand break repair;double-strand break repair via homologous recombination;double-strand break repair via nonhomologous end joining;homeostatic process;macromolecule biosynthetic process;macromolecule metabolic process;metabolic process;mismatch repair;mitotic cell cycle;mitotic recombination;nitrogen compound metabolic process;non-recombinational repair;nucleic acid metabolic process;nucleobase-containing compound metabolic process;nucleotide-excision repair;nucleotide-excision repair, DNA gap filling;organelle organization;primary metabolic process;recombinational repair;regulation of biological quality;response to chemical stimulus;response to DNA damage stimulus;response to hydrogen peroxide;response to inorganic substance;response to oxidative stress;response to reactive oxygen species;response to stimulus;response to stress;telomere maintenance;telomere maintenance via recombination;telomere maintenance via semi-conservative replication;telomere maintenance via telomere lengthening;telomere organization;transcription-coupled nucleotide-excision repair	adenyl nucleotide binding;adenyl ribonucleotide binding;ATP binding;binding;catalytic activity;cation binding;DNA binding;DNA ligase (ATP) activity;DNA ligase activity;ion binding;ligase activity;ligase activity, forming phosphoric ester bonds;metal ion binding;nucleic acid binding;nucleotide binding;purine nucleotide binding;purine ribonucleoside triphosphate binding;purine ribonucleotide binding;ribonucleotide binding	cell part;cytoplasmic part;Golgi apparatus;intracellular membrane-bounded organelle;intracellular organelle;intracellular organelle part;intracellular part;membrane-bounded organelle;mitochondrion;nuclear part;nucleoplasm;nucleus;organelle;organelle part	1.43e-67	241.39	205.05	220.93	-0.21741	381460000	0.148	0.13745	0.93007	0.42482	0.33552	0.192	-12.9713	P18858;P18858-2;P18858-3;M0R0Q7;F5GZ28;B4E135;M0R1G7	201;201;170;200;133;169;133	P18858	UID1219	1;2	3088
P24534-S-95	P24534	Elongation factor 1-beta	EEF1B2	2.38039	-0.821302	S	95	GSGATDSKDDDDI	0.992786	___1	2	24.6943	25.0943	24.7154	25.6763	25.5595	25.732	+	Intensity cxh_Intensity cxhc	biosynthetic process;cellular biosynthetic process;cellular macromolecule biosynthetic process;cellular macromolecule metabolic process;cellular metabolic process;cellular process;cellular protein metabolic process;gene expression;macromolecule biosynthetic process;macromolecule metabolic process;metabolic process;primary metabolic process;protein metabolic process;translation;translational elongation	binding;nucleic acid binding;RNA binding;translation elongation factor activity;translation factor activity, nucleic acid binding	cell part;cytoplasm;cytoplasmic part;cytosol;eukaryotic translation elongation factor 1 complex;intracellular part;macromolecular complex;protein complex	3.63e-238	329.64	306.15	329.64	0.13344	249320000	0.338	NaN	0.21866	0.63242	0.18037	0.417	-5.88598	P24534;C9JZW3	95;95	P24534	UID1257	1	3185
P29590-S-527	P29590	Protein PML	PML	1.37733	0.671727	S	527	HLDGPPSPRSPVI	1	___1	2	25.1917	25.5238	25.5549	24.4453	24.694	25.116	+	Intensity cxh_Intensity cxhc	activation of caspase activity;aging;anatomical structure morphogenesis;apoptosis;apoptosis in response to endoplasmic reticulum stress;biological regulation;biosynthetic process;branching involved in mammary gland duct morphogenesis;branching morphogenesis of a tube;calcium ion homeostasis;catabolic process;cation homeostasis;cell aging;cell cycle arrest;cell cycle process;cell death;cell differentiation;cell fate commitment;cell surface receptor linked signaling pathway;cellular biosynthetic process;cellular calcium ion homeostasis;cellular catabolic process;cellular cation homeostasis;cellular chemical homeostasis;cellular component assembly;cellular component organization;cellular component organization at cellular level;cellular component organization or biogenesis;cellular component organization or biogenesis at cellular level;cellular developmental process;cellular divalent inorganic cation homeostasis;cellular homeostasis;cellular ion homeostasis;cellular macromolecule biosynthetic process;cellular macromolecule catabolic process;cellular macromolecule metabolic process;cellular metabolic process;cellular metal ion homeostasis;cellular nitrogen compound metabolic process;cellular process;cellular protein metabolic process;cellular response to chemical stimulus;cellular response to cytokine stimulus;cellular response to interferon-gamma;cellular response to interleukin-4;cellular response to organic substance;cellular response to oxidative stress;cellular response to stimulus;cellular response to stress;cellular senescence;chemical homeostasis;circadian regulation of gene expression;circadian rhythm;common-partner SMAD protein phosphorylation;cytokine-mediated signaling pathway;death;defense response;defense response to virus;developmental process;divalent inorganic cation homeostasis;DNA damage response, signal transduction by p53 class mediator;DNA damage response, signal transduction by p53 class mediator resulting in cell cycle arrest;DNA damage response, signal transduction by p53 class mediator resulting in induction of apoptosis;DNA damage response, signal transduction resulting in induction of apoptosis;endoplasmic reticulum calcium ion homeostasis;entrainment of circadian clock;entrainment of circadian clock by photoperiod;enzyme linked receptor protein signaling pathway;establishment of localization;establishment of localization in cell;establishment of protein localization;homeostatic process;immune effector process;immune response;immune system process;induction of apoptosis;induction of apoptosis by intracellular signals;induction of apoptosis by oxidative stress;induction of programmed cell death;innate immune response;interferon-gamma-mediated signaling pathway;intracellular protein transport;intracellular receptor mediated signaling pathway;intracellular signal transduction;intracellular transport;ion homeostasis;macromolecular complex assembly;macromolecular complex subunit organization;macromolecule biosynthetic process;macromolecule catabolic process;macromolecule metabolic process;macromolecule modification;maintenance of location;maintenance of location in cell;maintenance of protein localization to organelle;maintenance of protein location;maintenance of protein location in cell;maintenance of protein location in nucleus;metabolic process;metal ion homeostasis;modification-dependent macromolecule catabolic process;modification-dependent protein catabolic process;morphogenesis of a branching epithelium;morphogenesis of a branching structure;morphogenesis of an epithelium;multicellular organismal process;multi-organism process;myeloid cell differentiation;negative regulation of angiogenesis;negative regulation of biological process;negative regulation of biosynthetic process;negative regulation of catalytic activity;negative regulation of cell cycle;negative regulation of cell growth;negative regulation of cell proliferation;negative regulation of cellular biosynthetic process;negative regulation of cellular component organization;negative regulation of cellular macromolecule biosynthetic process;negative regulation of cellular metabolic process;negative regulation of cellular process;negative regulation of cellular protein metabolic process;negative regulation of developmental process;negative regulation of DNA metabolic process;negative regulation of DNA replication;negative regulation of gene expression;negative regulation of growth;negative regulation of homeostatic process;negative regulation of macromolecule biosynthetic process;negative regulation of macromolecule metabolic process;negative regulation of metabolic process;negative regulation of mitotic cell cycle;negative regulation of molecular function;negative regulation of nitrogen compound metabolic process;negative regulation of nucleobase-containing compound metabolic process;negative regulation of organelle organization;negative regulation of protein metabolic process;negative regulation of protein modification process;negative regulation of protein ubiquitination;negative regulation of protein ubiquitination involved in ubiquitin-dependent protein catabolic process;negative regulation of RNA metabolic process;negative regulation of telomerase activity;negative regulation of telomere maintenance;negative regulation of telomere maintenance via telomerase;negative regulation of transcription, DNA-dependent;negative regulation of transferase activity;negative regulation of translation;negative regulation of translation in response to oxidative stress;negative regulation of translation in response to stress;nitrogen compound metabolic process;nuclear body organization;nuclear import;nuclear transport;nucleic acid metabolic process;nucleobase-containing compound metabolic process;nucleocytoplasmic transport;nucleus organization;organelle organization;phosphate-containing compound metabolic process;phosphorus metabolic process;phosphorylation;photoperiodism;PML body organization;positive regulation of apoptosis;positive regulation of apoptosis involved in mammary gland involution;positive regulation of biological process;positive regulation of caspase activity;positive regulation of catalytic activity;positive regulation of cell cycle arrest;positive regulation of cell cycle process;positive regulation of cell death;positive regulation of cellular component organization;positive regulation of cellular metabolic process;positive regulation of cellular process;positive regulation of cellular protein metabolic process;positive regulation of defense response to virus by host;positive regulation of developmental process;positive regulation of histone deacetylation;positive regulation of histone modification;positive regulation of hydrolase activity;positive regulation of macromolecule metabolic process;positive regulation of metabolic process;positive regulation of molecular function;positive regulation of multicellular organismal process;positive regulation of organelle organization;positive regulation of peptidase activity;positive regulation of programmed cell death;positive regulation of protein deacetylation;positive regulation of protein metabolic process;positive regulation of protein modification process;positive regulation of tissue remodeling;posttranscriptional regulation of gene expression;post-translational protein modification;primary metabolic process;programmed cell death;proteasomal protein catabolic process;proteasomal ubiquitin-dependent protein catabolic process;protein complex assembly;protein complex subunit organization;protein import;protein import into nucleus;protein metabolic process;protein modification by small protein conjugation;protein modification by small protein conjugation or removal;protein modification process;protein phosphorylation;protein stabilization;protein sumoylation;protein targeting;protein transport;proteolysis;proteolysis involved in cellular protein catabolic process;regulation of anatomical structure morphogenesis;regulation of angiogenesis;regulation of apoptosis;regulation of biological process;regulation of biological quality;regulation of biosynthetic process;regulation of calcium ion transport;regulation of calcium ion transport into cytosol;regulation of catabolic process;regulation of catalytic activity;regulation of cell cycle;regulation of cell cycle arrest;regulation of cell cycle process;regulation of cell death;regulation of cell development;regulation of cell differentiation;regulation of cell growth;regulation of cell proliferation;regulation of cellular biosynthetic process;regulation of cellular catabolic process;regulation of cellular component organization;regulation of cellular macromolecule biosynthetic process;regulation of cellular metabolic process;regulation of cellular process;regulation of cellular protein metabolic process;regulation of cellular response to stress;regulation of chromosome organization;regulation of circadian rhythm;regulation of cysteine-type endopeptidase activity;regulation of cysteine-type endopeptidase activity involved in apoptotic process;regulation of defense response;regulation of defense response to virus;regulation of defense response to virus by host;regulation of developmental process;regulation of DNA metabolic process;regulation of DNA repair;regulation of DNA replication;regulation of double-strand break repair;regulation of endopeptidase activity;regulation of gene expression;regulation of growth;regulation of histone deacetylation;regulation of histone modification;regulation of homeostatic process;regulation of hydrolase activity;regulation of immune effector process;regulation of immune system process;regulation of ion homeostasis;regulation of ion transport;regulation of localization;regulation of macromolecule biosynthetic process;regulation of macromolecule metabolic process;regulation of metabolic process;regulation of metal ion transport;regulation of MHC class I biosynthetic process;regulation of mitotic cell cycle;regulation of molecular function;regulation of multicellular organismal development;regulation of multicellular organismal process;regulation of multi-organism process;regulation of nitrogen compound metabolic process;regulation of nucleobase-containing compound metabolic process;regulation of organelle organization;regulation of peptidase activity;regulation of phosphate metabolic process;regulation of phosphorus metabolic process;regulation of phosphorylation;regulation of primary metabolic process;regulation of programmed cell death;regulation of protein catabolic process;regulation of protein deacetylation;regulation of protein metabolic process;regulation of protein modification process;regulation of protein phosphorylation;regulation of protein stability;regulation of protein ubiquitination;regulation of protein ubiquitination involved in ubiquitin-dependent protein catabolic process;regulation of proteolysis;regulation of response to biotic stimulus;regulation of response to DNA damage stimulus;regulation of response to stimulus;regulation of response to stress;regulation of RNA metabolic process;regulation of telomerase activity;regulation of telomere maintenance;regulation of telomere maintenance via telomerase;regulation of tissue remodeling;regulation of transcription, DNA-dependent;regulation of transferase activity;regulation of translation;regulation of translation in response to oxidative stress;regulation of translation in response to stress;regulation of transport;response to abiotic stimulus;response to biotic stimulus;response to chemical stimulus;response to cytokine stimulus;response to DNA damage stimulus;response to external stimulus;response to gamma radiation;response to hypoxia;response to interferon-gamma;response to interleukin-4;response to ionizing radiation;response to light stimulus;response to organic substance;response to other organism;response to oxidative stress;response to oxygen levels;response to radiation;response to stimulus;response to stress;response to UV;response to virus;retinoic acid receptor signaling pathway;rhythmic process;RNA biosynthetic process;RNA metabolic process;signal transduction;signal transduction by p53 class mediator;signal transduction by p53 class mediator resulting in induction of apoptosis;signal transduction in response to DNA damage;signal transduction involved in cell cycle checkpoint;signal transduction involved in DNA damage checkpoint;signal transduction involved in DNA integrity checkpoint;signal transduction involved in G1/S transition checkpoint;signal transduction involved in mitotic cell cycle checkpoint;signal transduction involved in mitotic cell cycle G1/S checkpoint;signal transduction involved in mitotic cell cycle G1/S transition DNA damage checkpoint;SMAD protein import into nucleus;tissue morphogenesis;transcription, DNA-dependent;transforming growth factor beta receptor signaling pathway;transmembrane receptor protein serine/threonine kinase signaling pathway;transport;tube morphogenesis;ubiquitin-dependent protein catabolic process;viral reproduction	binding;cation binding;cobalt ion binding;DNA binding;enzyme binding;identical protein binding;ion binding;metal ion binding;nucleic acid binding;protein binding;protein binding transcription factor activity;protein dimerization activity;protein heterodimerization activity;protein homodimerization activity;small conjugating protein binding;SUMO binding;transcription coactivator activity;transcription cofactor activity;transcription factor binding transcription factor activity;transition metal ion binding;ubiquitin protein ligase binding;zinc ion binding	cell part;cytoplasm;cytoplasmic part;cytosol;early endosome membrane;endoplasmic reticulum part;endosomal part;endosome membrane;extrinsic to endoplasmic reticulum membrane;extrinsic to membrane;extrinsic to organelle membrane;intracellular membrane-bounded organelle;intracellular non-membrane-bounded organelle;intracellular organelle;intracellular organelle part;intracellular part;membrane;membrane part;membrane-bounded organelle;non-membrane-bounded organelle;nuclear body;nuclear matrix;nuclear membrane;nuclear part;nucleolus;nucleoplasm;nucleoplasm part;nucleus;organelle;organelle membrane;organelle part;PML body	0.000773075	97.713	72.391	97.713	-0.36176	306700000	NaN	NaN	NaN	NaN	NaN	NaN	2.95062	P29590;P29590-5;P29590-4;P29590-3;P29590-9;H3BVD2;P29590-11;P29590-12;H3BT57;H3BUJ5;H3BRN3;P29590-2;P29590-8	527;527;527;527;527;171;479;479;479;228;77;527;527	P29590;P29590-11;P29590-2;P29590-8	UID1286	1;2	3263;3264;3265;3266
P34932-S-546	P34932	Heat shock 70 kDa protein 4	HSPA4	1.58573	-1.11769	S	546	AENKAESEEMETS	0.999825	___1	2	21.2036	22.0197	21.8652	23.2039	22.7291	22.5087	+	Intensity cxh_Intensity cxhc	cellular component assembly;cellular component assembly at cellular level;cellular component organization;cellular component organization at cellular level;cellular component organization or biogenesis;cellular component organization or biogenesis at cellular level;cellular macromolecular complex assembly;cellular macromolecular complex subunit organization;cellular membrane organization;cellular process;cellular protein complex assembly;chaperone-mediated protein complex assembly;establishment of localization;establishment of localization in cell;establishment of protein localization;establishment of protein localization in mitochondrion;establishment of protein localization to organelle;intracellular protein transport;intracellular transport;macromolecular complex assembly;macromolecular complex subunit organization;membrane organization;mitochondrial membrane organization;mitochondrial transport;mitochondrion organization;organelle organization;outer mitochondrial membrane organization;protein complex assembly;protein complex subunit organization;protein import;protein import into mitochondrial outer membrane;protein targeting;protein targeting to membrane;protein targeting to mitochondrion;protein transport;response to chemical stimulus;response to organic substance;response to stimulus;response to stress;response to topologically incorrect protein;response to unfolded protein;transport	adenyl nucleotide binding;adenyl ribonucleotide binding;ATP binding;binding;nucleotide binding;purine nucleotide binding;purine ribonucleoside triphosphate binding;purine ribonucleotide binding;ribonucleotide binding	cell part;cytoplasmic part;cytosol;extracellular membrane-bounded organelle;extracellular organelle;extracellular region part;extracellular vesicular exosome;intracellular membrane-bounded organelle;intracellular organelle;intracellular part;membrane-bounded organelle;membrane-bounded vesicle;mitochondrion;organelle;vesicle	0.00878454	70.26	54.504	70.26	-0.2266	30654000	NaN	0.17989	0.24445	0.4683	0.093907	0.3757	-3.45405	P34932;A0A087WYC1	546;546	P34932	UID1320		3355
P35611-S-586	P35611	Alpha-adducin	ADD1	1.44511	1.12611	S	586	ERKQKGSEENLDE	1	___1	3	23.8057	24.8106	23.685	22.8545	23.0606	23.0079	+	Intensity cxh_Intensity cxhc	actin cytoskeleton organization;actin filament bundle assembly;actin filament capping;actin filament organization;actin filament-based process;anatomical structure homeostasis;anatomical structure morphogenesis;apoptosis;barbed-end actin filament capping;biological regulation;cell communication;cell death;cell differentiation;cell morphogenesis;cell volume homeostasis;cellular component assembly;cellular component assembly at cellular level;cellular component disassembly;cellular component disassembly at cellular level;cellular component disassembly involved in apoptosis;cellular component morphogenesis;cellular component organization;cellular component organization at cellular level;cellular component organization or biogenesis;cellular component organization or biogenesis at cellular level;cellular developmental process;cellular homeostasis;cellular macromolecule metabolic process;cellular metabolic process;cellular process;cellular protein metabolic process;cellular response to chemical stimulus;cellular response to external stimulus;cellular response to extracellular stimulus;cellular response to nutrient;cellular response to nutrient levels;cellular response to organic substance;cellular response to retinoic acid;cellular response to stimulus;cellular response to stress;cellular response to topologically incorrect protein;cellular response to unfolded protein;cellular response to vitamin;cellular response to vitamin A;chordate embryonic development;cytoskeleton organization;death;developmental process;embryo development;embryo development ending in birth or egg hatching;endoplasmic reticulum unfolded protein response;ER-nucleus signaling pathway;erythrocyte differentiation;establishment of localization;growth;hemoglobin metabolic process;homeostasis of number of cells;homeostasis of number of cells within a tissue;homeostatic process;in utero embryonic development;macromolecule metabolic process;metabolic process;multicellular organism growth;multicellular organismal process;myeloid cell differentiation;negative regulation of actin filament depolymerization;negative regulation of actin filament polymerization;negative regulation of biological process;negative regulation of cellular component organization;negative regulation of cellular process;negative regulation of cytoskeleton organization;negative regulation of organelle organization;negative regulation of protein complex assembly;negative regulation of protein complex disassembly;negative regulation of protein polymerization;organelle organization;positive regulation of angiogenesis;positive regulation of binding;positive regulation of biological process;positive regulation of cellular component organization;positive regulation of cellular process;positive regulation of developmental process;positive regulation of endocytosis;positive regulation of molecular function;positive regulation of protein binding;positive regulation of transport;primary metabolic process;programmed cell death;protein metabolic process;regulation of actin cytoskeleton organization;regulation of actin filament depolymerization;regulation of actin filament length;regulation of actin filament polymerization;regulation of actin filament-based process;regulation of actin polymerization or depolymerization;regulation of anatomical structure morphogenesis;regulation of anatomical structure size;regulation of angiogenesis;regulation of binding;regulation of biological process;regulation of biological quality;regulation of cellular component biogenesis;regulation of cellular component organization;regulation of cellular component size;regulation of cellular process;regulation of cytoskeleton organization;regulation of developmental process;regulation of endocytosis;regulation of localization;regulation of molecular function;regulation of multicellular organismal development;regulation of multicellular organismal process;regulation of organelle organization;regulation of protein binding;regulation of protein complex assembly;regulation of protein complex disassembly;regulation of protein polymerization;regulation of transport;regulation of vesicle-mediated transport;response to chemical stimulus;response to endoplasmic reticulum stress;response to external stimulus;response to extracellular stimulus;response to nutrient;response to nutrient levels;response to organic substance;response to retinoic acid;response to stimulus;response to stress;response to topologically incorrect protein;response to unfolded protein;response to vitamin;response to vitamin A;signal transduction;tissue homeostasis;transmembrane transport;transport	actin binding;actin filament binding;binding;cytoskeletal protein binding;identical protein binding;protein binding;protein dimerization activity;protein heterodimerization activity;protein homodimerization activity;spectrin binding;structural molecule activity;transcription factor binding	adherens junction;anchoring junction;cell junction;cell part;cell projection;cell projection part;cell-substrate adherens junction;cell-substrate junction;cytoplasmic part;cytoskeletal part;cytoskeleton;cytosol;dendritic spine;F-actin capping protein complex;focal adhesion;intermediate filament cytoskeleton;intracellular membrane-bounded organelle;intracellular non-membrane-bounded organelle;intracellular organelle;intracellular organelle part;intracellular part;macromolecular complex;membrane;membrane-bounded organelle;neuron projection;neuron spine;non-membrane-bounded organelle;nuclear part;nucleoplasm;nucleus;organelle;organelle part;perinuclear region of cytoplasm;plasma membrane;postsynaptic density;protein complex;synapse part	8.04e-14	174.39	154.27	119.08	0.44028	367670000	0.747	NaN	0.43585	0.036716	0.0052279	0.379	3.10968	P35611;P35611-3;P35611-2;E7EV99;E7ENY0;P35611-6;P35611-4;H0Y9H2;H0YG19	586;617;586;586;617;617;617;323;32	P35611	UID1332	1	3376
P35659-S-210	P35659	Protein DEK	DEK	1.86894	-2.93714	S	210	SKKERNSSGMARK	0.983485	___1	2	21.868	23.8927	22.1437	25.0024	25.7719	25.9415	+	Intensity cxh_Intensity cxhc	biological regulation;biosynthetic process;cellular biosynthetic process;cellular component organization;cellular component organization at cellular level;cellular component organization or biogenesis;cellular component organization or biogenesis at cellular level;cellular macromolecule biosynthetic process;cellular macromolecule metabolic process;cellular metabolic process;cellular nitrogen compound metabolic process;cellular process;cellular response to stimulus;chromatin modification;chromatin organization;chromosome organization;macromolecule biosynthetic process;macromolecule metabolic process;metabolic process;nitrogen compound metabolic process;nucleic acid metabolic process;nucleobase-containing compound metabolic process;organelle organization;primary metabolic process;regulation of biological process;regulation of biosynthetic process;regulation of cellular biosynthetic process;regulation of cellular macromolecule biosynthetic process;regulation of cellular metabolic process;regulation of cellular process;regulation of cellular response to stress;regulation of DNA metabolic process;regulation of DNA repair;regulation of double-strand break repair;regulation of double-strand break repair via nonhomologous end joining;regulation of gene expression;regulation of macromolecule biosynthetic process;regulation of macromolecule metabolic process;regulation of metabolic process;regulation of nitrogen compound metabolic process;regulation of nucleobase-containing compound metabolic process;regulation of primary metabolic process;regulation of response to DNA damage stimulus;regulation of response to stimulus;regulation of response to stress;regulation of RNA metabolic process;regulation of transcription from RNA polymerase II promoter;regulation of transcription, DNA-dependent;reproductive process;response to stimulus;RNA biosynthetic process;RNA metabolic process;signal transduction;transcription from RNA polymerase II promoter;transcription, DNA-dependent;viral genome replication;viral reproductive process	binding;DNA binding;histone binding;nucleic acid binding;protein binding	cell part;contractile fiber;cytoplasmic part;intracellular membrane-bounded organelle;intracellular non-membrane-bounded organelle;intracellular organelle;intracellular part;membrane-bounded organelle;non-membrane-bounded organelle;nucleus;organelle	0.00100238	108.24	64.474	100.93	-0.0076997	155350000	NaN	NaN	NaN	NaN	NaN	NaN	-4.21585	P35659;B4DFG0;P35659-2;H0Y8X0	210;182;176;86	P35659	UID1347	1	3383
P40855-S-147	P40855	Peroxisomal biogenesis factor 19	PEX19	1.82208	-0.832811	S	147	TDLQNSSMSEEEL	0.999477	___1	2	23.8089	24.4329	23.886	24.8155	24.8254	24.9853	+	Intensity cxh_Intensity cxhc	biological regulation;cellular component biogenesis;cellular component biogenesis at cellular level;cellular component organization;cellular component organization at cellular level;cellular component organization or biogenesis;cellular component organization or biogenesis at cellular level;cellular macromolecule metabolic process;cellular metabolic process;cellular process;cellular protein metabolic process;chaperone-mediated protein folding;chaperone-mediated protein transport;establishment of localization;establishment of localization in cell;establishment of protein localization;establishment of protein localization to organelle;establishment of protein localization to peroxisome;intracellular protein transport;intracellular transport;macromolecule metabolic process;membrane biogenesis;metabolic process;organelle fission;organelle organization;peroxisomal transport;peroxisome fission;peroxisome membrane biogenesis;peroxisome organization;posttranscriptional regulation of gene expression;primary metabolic process;protein folding;protein import;protein import into peroxisome membrane;protein metabolic process;protein stabilization;protein targeting;protein targeting to membrane;protein targeting to peroxisome;protein transport;regulation of biological process;regulation of biological quality;regulation of gene expression;regulation of macromolecule metabolic process;regulation of metabolic process;regulation of protein stability;transmembrane transport;transport	ATPase binding;binding;enzyme binding;protein binding;protein N-terminus binding	brush border membrane;cell part;cell projection membrane;cell projection part;cytoplasm;cytoplasmic part;cytosol;integral to membrane;intracellular membrane-bounded organelle;intracellular organelle;intracellular organelle part;intracellular part;intrinsic to membrane;macromolecular complex;membrane;membrane part;membrane-bounded organelle;microbody;microbody membrane;microbody part;nuclear part;nucleoplasm;nucleus;organelle;organelle membrane;organelle part;peroxisomal membrane;peroxisomal part;peroxisome;plasma membrane part;protein complex	0	364.2	323.35	354.71	0.27044	163020000	0.58281	0.26782	0.32513	0.31507	0.34722	0.4061	-4.08284	P40855;Q5QNY5;P40855-5;H0YJ60	147;127;109;17	P40855	UID1372	1	3439
P41440-S-5	P41440	Folate transporter 1	SLC19A1	1.33149	-0.752722	S	5	__MVPSSPAVEKQ	0.997083	___1	2	25.6642	25.6316	25.6752	26.5729	26.7634	25.8929	+	Intensity cxh_Intensity cxhc	amine metabolic process;amine transport;amino acid transport;carboxylic acid metabolic process;carboxylic acid transport;cellular amine metabolic process;cellular amino acid metabolic process;cellular aromatic compound metabolic process;cellular ketone metabolic process;cellular metabolic process;cellular modified amino acid metabolic process;cellular nitrogen compound metabolic process;cellular process;coenzyme metabolic process;cofactor metabolic process;cofactor transport;establishment of localization;folic acid metabolic process;folic acid transport;folic acid-containing compound metabolic process;heterocycle metabolic process;metabolic process;nitrogen compound metabolic process;nitrogen compound transport;organic acid metabolic process;organic acid transport;organic substance transport;oxoacid metabolic process;primary metabolic process;pteridine-containing compound metabolic process;small molecule metabolic process;transport;vitamin metabolic process;vitamin transport;water-soluble vitamin metabolic process	amine binding;amino acid binding;binding;carboxylic acid binding;cofactor transporter activity;drug transmembrane transporter activity;folic acid binding;folic acid transporter activity;methotrexate transporter activity;transmembrane transporter activity;transporter activity;vitamin binding;vitamin transporter activity	cell part;integral to membrane;integral to plasma membrane;intrinsic to membrane;intrinsic to plasma membrane;membrane;membrane part;plasma membrane;plasma membrane part	0.0010907	106.16	58.93	102.4	-0.4505	1087100000	0.57592	NaN	0.66586	0.88666	0.9511	NaN	-2.84537	P41440;H3BTQ3;P41440-3;E9PIL5;C9J8K6;C9JKP4	5;5;5;5;5;5	P41440	UID1383	1	3461
P46013-S-1861	P46013	Antigen KI-67	MKI67	2.23891	-0.617884	S	1861	KKILCKSPQSDPA	1	___1	2	26.2919	26.5392	26.4962	26.9957	27.2304	26.9548	+	Intensity cxh_Intensity cxhc	cell cycle phase;cell cycle process;cell proliferation;cellular process;meiosis	adenyl nucleotide binding;adenyl ribonucleotide binding;ATP binding;binding;nucleotide binding;protein binding;protein C-terminus binding;purine nucleotide binding;purine ribonucleoside triphosphate binding;purine ribonucleotide binding;ribonucleotide binding	cell part;chromosomal part;chromosome;chromosome, centromeric region;condensed chromosome;cytoplasm;intracellular membrane-bounded organelle;intracellular non-membrane-bounded organelle;intracellular organelle;intracellular organelle part;intracellular part;membrane;membrane-bounded organelle;non-membrane-bounded organelle;nuclear part;nucleolus;nucleus;organelle;organelle part	1.36e-134	276.75	207.4	201.65	-0.014427	695700000	0.452	0.34617	0.89536	0.85556	0.67759	0.401	-5.37994	P46013;A0A087WV66;P46013-2	1861;1860;1501	P46013;P46013-2	UID1420	1	3513;3514
P46013-S-3041	P46013	Antigen KI-67	MKI67	1.31882	-2.10104	S	3041	PRARGKSSEPVVI	0.768024	___1	2	21.5625	22.0163	23.9077	24.8295	24.1947	24.7654	+	Intensity cxh_Intensity cxhc	cell cycle phase;cell cycle process;cell proliferation;cellular process;meiosis	adenyl nucleotide binding;adenyl ribonucleotide binding;ATP binding;binding;nucleotide binding;protein binding;protein C-terminus binding;purine nucleotide binding;purine ribonucleoside triphosphate binding;purine ribonucleotide binding;ribonucleotide binding	cell part;chromosomal part;chromosome;chromosome, centromeric region;condensed chromosome;cytoplasm;intracellular membrane-bounded organelle;intracellular non-membrane-bounded organelle;intracellular organelle;intracellular organelle part;intracellular part;membrane;membrane-bounded organelle;non-membrane-bounded organelle;nuclear part;nucleolus;nucleus;organelle;organelle part	0.0183217	68.626	48.485	68.626	-0.8518	96367000	NaN	NaN	NaN	0.67633	NaN	0.63648	-2.81661	P46013;A0A087WV66;P46013-2	3041;3040;2681	P46013;P46013-2	UID1421	1	3513;3514
P46013-S-357	P46013	Antigen KI-67	MKI67	1.48802	1.04004	S	357	YSQQQNSPQKHKN	1	___1	2	24.0797	25.1554	24.5108	23.4694	23.71	23.4464	+	Intensity cxh_Intensity cxhc	cell cycle phase;cell cycle process;cell proliferation;cellular process;meiosis	adenyl nucleotide binding;adenyl ribonucleotide binding;ATP binding;binding;nucleotide binding;protein binding;protein C-terminus binding;purine nucleotide binding;purine ribonucleoside triphosphate binding;purine ribonucleotide binding;ribonucleotide binding	cell part;chromosomal part;chromosome;chromosome, centromeric region;condensed chromosome;cytoplasm;intracellular membrane-bounded organelle;intracellular non-membrane-bounded organelle;intracellular organelle;intracellular organelle part;intracellular part;membrane;membrane-bounded organelle;non-membrane-bounded organelle;nuclear part;nucleolus;nucleus;organelle;organelle part	0	368.31	347.65	368.31	0.72616	449770000	0.61193	0.36293	0.60145	0.37003	0.52763	0.262	3.21265	P46013;A0A087WV66	357;357	P46013	UID1423	1	3513
P47755-S-9	P47755	F-actin-capping protein subunit alpha-2	CAPZA2	1.67836	-1.21468	S	9	DLEEQLSDEEKVR	1	___1	2	22.8625	23.6075	23.0337	24.4147	23.9522	24.7807	+	Intensity cxh_Intensity cxhc	actin filament capping;barbed-end actin filament capping;biological regulation;blood coagulation;cellular component assembly;cellular component movement;cellular component organization;cellular component organization or biogenesis;cellular process;coagulation;defense response;hemostasis;immune response;immune system process;innate immune response;macromolecular complex assembly;macromolecular complex subunit organization;multicellular organismal process;negative regulation of actin filament depolymerization;negative regulation of actin filament polymerization;negative regulation of biological process;negative regulation of cellular component organization;negative regulation of cellular process;negative regulation of cytoskeleton organization;negative regulation of organelle organization;negative regulation of protein complex assembly;negative regulation of protein complex disassembly;negative regulation of protein polymerization;protein complex assembly;protein complex subunit organization;regulation of actin cytoskeleton organization;regulation of actin filament depolymerization;regulation of actin filament length;regulation of actin filament polymerization;regulation of actin filament-based process;regulation of actin polymerization or depolymerization;regulation of anatomical structure size;regulation of biological process;regulation of biological quality;regulation of body fluid levels;regulation of cellular component biogenesis;regulation of cellular component organization;regulation of cellular component size;regulation of cellular process;regulation of cytoskeleton organization;regulation of organelle organization;regulation of protein complex assembly;regulation of protein complex disassembly;regulation of protein polymerization;response to stimulus;response to stress		actin cytoskeleton;cell cortex part;cell part;cortical cytoskeleton;cytoplasmic part;cytoskeletal part;cytoskeleton;cytosol;extracellular membrane-bounded organelle;extracellular organelle;extracellular region;extracellular region part;extracellular vesicular exosome;F-actin capping protein complex;intracellular non-membrane-bounded organelle;intracellular organelle;intracellular organelle part;intracellular part;macromolecular complex;membrane;membrane-bounded organelle;membrane-bounded vesicle;non-membrane-bounded organelle;organelle;organelle part;protein complex;vesicle	0.000122684	125.82	93.498	122.46	0.17474	67590000	0.23029	NaN	0.2665	0.20726	NaN	NaN	-3.69254	P47755;C9JUG7;F8W9N7;P47755-2;F8WED3	9;9;9;9;9	P47755	UID1436	1	3542
P49756-S-703	P49756	RNA-binding protein 25	RBM25	2.01919	-1.55123	S	703	KFEDEDSDDVPRK	1	___1	2	23.3127	24.3802	24.0242	25.6114	25.5164	25.243	+	Intensity cxh_Intensity cxhc	biological regulation;cellular macromolecule metabolic process;cellular metabolic process;cellular nitrogen compound metabolic process;cellular process;macromolecule metabolic process;metabolic process;mRNA metabolic process;mRNA processing;nitrogen compound metabolic process;nucleic acid metabolic process;nucleobase-containing compound metabolic process;primary metabolic process;regulation of alternative nuclear mRNA splicing, via spliceosome;regulation of apoptosis;regulation of biological process;regulation of cell death;regulation of cellular metabolic process;regulation of cellular process;regulation of gene expression;regulation of macromolecule metabolic process;regulation of metabolic process;regulation of mRNA processing;regulation of nitrogen compound metabolic process;regulation of nuclear mRNA splicing, via spliceosome;regulation of nucleobase-containing compound metabolic process;regulation of primary metabolic process;regulation of programmed cell death;regulation of RNA metabolic process;regulation of RNA splicing;RNA metabolic process;RNA processing;RNA splicing	binding;mRNA binding;nucleic acid binding;nucleotide binding;RNA binding	cell part;cytoplasm;intracellular organelle part;intracellular part;macromolecular complex;nuclear body;nuclear part;nuclear speck;nucleoplasm;nucleoplasm part;organelle part;ribonucleoprotein complex;spliceosomal complex	8.87e-09	164.06	149.49	161.87	0.33621	188280000	NaN	0.12186	0.13991	0.49245	0.34681	0.289	-4.66306	P49756	703	P49756	UID1478	1	3621
P49792-S-1509	P49792	E3 SUMO-protein ligase RanBP2	RANBP2	2.83764	-1.13294	S	1509	QNPRKQSLPATSI	0.999998	___1	2	24.4606	24.567	24.2397	25.6267	25.3422	25.6972	+	Intensity cxh_Intensity cxhc	biological regulation;biosynthetic process;carbohydrate metabolic process;carbohydrate transport;cell cycle;cell cycle process;cell surface receptor linked signaling pathway;cellular biosynthetic process;cellular component disassembly;cellular component disassembly at cellular level;cellular component organization;cellular component organization at cellular level;cellular component organization or biogenesis;cellular component organization or biogenesis at cellular level;cellular macromolecule metabolic process;cellular membrane organization;cellular metabolic process;cellular nitrogen compound metabolic process;cellular process;cellular process involved in reproduction;cellular protein metabolic process;cellular response to chemical stimulus;cellular response to cytokine stimulus;cellular response to heat;cellular response to organic substance;cellular response to stimulus;cellular response to stress;cytokine-mediated signaling pathway;establishment of localization;establishment of localization in cell;establishment of protein localization;establishment of RNA localization;gene expression;glucose transport;hexose transport;intracellular protein transport;intracellular signal transduction;intracellular transport;macromolecule metabolic process;macromolecule modification;membrane disassembly;membrane organization;metabolic process;mitotic cell cycle;mitotic nuclear envelope disassembly;monosaccharide transport;mRNA transport;negative regulation of catalytic activity;negative regulation of glucokinase activity;negative regulation of kinase activity;negative regulation of molecular function;negative regulation of transferase activity;nitrogen compound metabolic process;nuclear envelope disassembly;nuclear envelope organization;nuclear import;nuclear transport;nucleic acid metabolic process;nucleic acid transport;nucleobase-containing compound metabolic process;nucleobase-containing compound transport;nucleocytoplasmic transport;organic substance transport;post-translational protein modification;primary metabolic process;protein folding;protein import;protein import into nucleus;protein metabolic process;protein modification by small protein conjugation;protein modification by small protein conjugation or removal;protein modification process;protein sumoylation;protein targeting;protein transport;regulation of biological process;regulation of carbohydrate metabolic process;regulation of catalytic activity;regulation of cellular carbohydrate metabolic process;regulation of cellular metabolic process;regulation of cellular process;regulation of glucokinase activity;regulation of glucose metabolic process;regulation of glucose transport;regulation of kinase activity;regulation of localization;regulation of metabolic process;regulation of molecular function;regulation of phosphate metabolic process;regulation of phosphorus metabolic process;regulation of phosphorylation;regulation of primary metabolic process;regulation of transferase activity;regulation of transport;reproductive process;response to abiotic stimulus;response to chemical stimulus;response to cytokine stimulus;response to heat;response to organic substance;response to stimulus;response to stress;response to temperature stimulus;RNA biosynthetic process;RNA metabolic process;RNA transport;signal transduction;small GTPase mediated signal transduction;small molecule metabolic process;transmembrane transport;transport;viral infectious cycle;viral reproduction;viral reproductive process;viral transcription	binding;catalytic activity;cation binding;cis-trans isomerase activity;enzyme binding;GTPase binding;ion binding;isomerase activity;ligase activity;metal ion binding;nucleic acid binding;peptidyl-prolyl cis-trans isomerase activity;protein binding;Ran GTPase binding;Ras GTPase binding;RNA binding;small GTPase binding;transition metal ion binding;zinc ion binding	cell part;cytoplasmic part;cytosol;inclusion body;intracellular membrane-bounded organelle;intracellular organelle;intracellular organelle part;intracellular part;macromolecular complex;membrane;membrane part;membrane-bounded organelle;mitochondrion;nuclear inclusion body;nuclear membrane;nuclear part;nuclear pore;organelle;organelle membrane;organelle part;pore complex;protein complex	0.00035525	115.38	79.97	115.38	1.2224	196690000	0.1641	0.039326	NaN	0.29646	0.39466	0.35342	-7.80596	P49792	1509	P49792	UID1496	1	3630
P51957-S-461	P51957	Serine/threonine-protein kinase Nek4	NEK4	1.43555	-1.54585	S	461	DQSLALSPKLECS	1	___1	2	24.6826	25.204	23.5189	25.9109	26.068	26.0641	+	Intensity cxh_Intensity cxhc	activation of protein kinase activity;biological regulation;cell cycle;cell cycle phase;cell cycle process;cell division;cellular component organization;cellular component organization at cellular level;cellular component organization or biogenesis;cellular component organization or biogenesis at cellular level;cellular macromolecule metabolic process;cellular metabolic process;cellular process;cellular protein metabolic process;cellular response to stimulus;cellular response to stress;intracellular protein kinase cascade;intracellular signal transduction;macromolecule metabolic process;macromolecule modification;metabolic process;mitosis;mitotic cell cycle;nuclear division;organelle fission;organelle organization;phosphate-containing compound metabolic process;phosphorus metabolic process;phosphorylation;positive regulation of biological process;positive regulation of biosynthetic process;positive regulation of catalytic activity;positive regulation of cellular biosynthetic process;positive regulation of cellular metabolic process;positive regulation of cellular process;positive regulation of gene expression;positive regulation of kinase activity;positive regulation of macromolecule biosynthetic process;positive regulation of macromolecule metabolic process;positive regulation of metabolic process;positive regulation of molecular function;positive regulation of nitrogen compound metabolic process;positive regulation of nucleobase-containing compound metabolic process;positive regulation of protein kinase activity;positive regulation of RNA metabolic process;positive regulation of transcription, DNA-dependent;positive regulation of transferase activity;primary metabolic process;protein metabolic process;protein modification process;protein phosphorylation;regulation of apoptosis;regulation of biological process;regulation of biosynthetic process;regulation of catalytic activity;regulation of cell aging;regulation of cell cycle;regulation of cell death;regulation of cellular biosynthetic process;regulation of cellular macromolecule biosynthetic process;regulation of cellular metabolic process;regulation of cellular process;regulation of cellular protein metabolic process;regulation of cellular response to stress;regulation of cellular senescence;regulation of developmental process;regulation of gene expression;regulation of kinase activity;regulation of macromolecule biosynthetic process;regulation of macromolecule metabolic process;regulation of metabolic process;regulation of mitotic cell cycle;regulation of molecular function;regulation of nitrogen compound metabolic process;regulation of nucleobase-containing compound metabolic process;regulation of phosphate metabolic process;regulation of phosphorus metabolic process;regulation of phosphorylation;regulation of primary metabolic process;regulation of programmed cell death;regulation of protein kinase activity;regulation of protein metabolic process;regulation of protein modification process;regulation of protein phosphorylation;regulation of response to DNA damage stimulus;regulation of response to stimulus;regulation of response to stress;regulation of RNA metabolic process;regulation of transcription, DNA-dependent;regulation of transferase activity;response to DNA damage stimulus;response to stimulus;response to stress;signal transduction;signal transduction via phosphorylation event;stress-activated protein kinase signaling cascade	adenyl nucleotide binding;adenyl ribonucleotide binding;ATP binding;binding;catalytic activity;cation binding;ion binding;kinase activity;manganese ion binding;metal ion binding;nucleotide binding;phosphotransferase activity, alcohol group as acceptor;protein kinase activity;protein serine/threonine kinase activity;purine nucleotide binding;purine ribonucleoside triphosphate binding;purine ribonucleotide binding;ribonucleotide binding;transferase activity;transferase activity, transferring phosphorus-containing groups;transition metal ion binding	cell part;cell projection;cilium;cytoplasm;intracellular part	0.00144398	118.9	83.46	118.9	-0.034611	272130000	NaN	NaN	NaN	NaN	NaN	NaN	-3.08698	P51957;E7EX48;P51957-3;H7C5M0	461;372;372;52	P51957	UID1527	1	3706
P52701-S-227	P52701	DNA mismatch repair protein Msh6	MSH6	2.36205	1.23649	S	227	EDNEIESEEEVQP	1	___1	2	26.3577	26.9827	26.6657	25.5105	25.5754	25.2108	+	Intensity cxh_Intensity cxhc	B cell activation;B cell activation involved in immune response;biological regulation;cell activation;cell activation involved in immune response;cell cycle process;cellular macromolecule metabolic process;cellular metabolic process;cellular nitrogen compound metabolic process;cellular process;cellular response to stimulus;cellular response to stress;determination of adult lifespan;DNA damage response, signal transduction resulting in induction of apoptosis;DNA metabolic process;DNA recombination;DNA repair;immune effector process;immune system process;induction of apoptosis;induction of apoptosis by intracellular signals;induction of programmed cell death;intracellular signal transduction;isotype switching;leukocyte activation;leukocyte activation involved in immune response;lymphocyte activation;lymphocyte activation involved in immune response;macromolecule metabolic process;meiotic mismatch repair;metabolic process;mismatch repair;multicellular organismal process;negative regulation of biological process;negative regulation of cellular metabolic process;negative regulation of cellular process;negative regulation of DNA metabolic process;negative regulation of DNA recombination;negative regulation of macromolecule metabolic process;negative regulation of metabolic process;negative regulation of nitrogen compound metabolic process;negative regulation of nucleobase-containing compound metabolic process;nitrogen compound metabolic process;nucleic acid metabolic process;nucleobase-containing compound metabolic process;positive regulation of apoptosis;positive regulation of biological process;positive regulation of catalytic activity;positive regulation of cell death;positive regulation of cellular process;positive regulation of helicase activity;positive regulation of hydrolase activity;positive regulation of molecular function;positive regulation of programmed cell death;primary metabolic process;reciprocal DNA recombination;reciprocal meiotic recombination;regulation of apoptosis;regulation of biological process;regulation of catalytic activity;regulation of cell death;regulation of cellular metabolic process;regulation of cellular process;regulation of DNA metabolic process;regulation of DNA recombination;regulation of helicase activity;regulation of hydrolase activity;regulation of macromolecule metabolic process;regulation of metabolic process;regulation of molecular function;regulation of nitrogen compound metabolic process;regulation of nucleobase-containing compound metabolic process;regulation of primary metabolic process;regulation of programmed cell death;response to abiotic stimulus;response to DNA damage stimulus;response to light stimulus;response to radiation;response to stimulus;response to stress;response to UV;signal transduction;signal transduction in response to DNA damage;somatic cell DNA recombination;somatic diversification of immune receptors;somatic diversification of immune receptors via germline recombination within a single locus;somatic diversification of immune receptors via somatic mutation;somatic diversification of immunoglobulins;somatic diversification of immunoglobulins involved in immune response;somatic hypermutation of immunoglobulin genes;somatic recombination of immunoglobulin gene segments;somatic recombination of immunoglobulin genes involved in immune response;viral reproduction	adenyl nucleotide binding;adenyl ribonucleotide binding;ATP binding;ATPase activity;ATPase activity, coupled;binding;catalytic activity;chromatin binding;damaged DNA binding;DNA binding;DNA-dependent ATPase activity;double-stranded DNA binding;guanine/thymine mispair binding;histone binding;hydrolase activity;hydrolase activity, acting on acid anhydrides;hydrolase activity, acting on acid anhydrides, in phosphorus-containing anhydrides;methylated histone residue binding;mismatched DNA binding;nucleic acid binding;nucleoside-triphosphatase activity;nucleotide binding;protein binding;purine nucleotide binding;purine ribonucleoside triphosphate binding;purine ribonucleotide binding;pyrophosphatase activity;ribonucleotide binding;structure-specific DNA binding	cell part;chromatin;chromosomal part;chromosome;cytoplasm;cytoplasmic part;Golgi apparatus;intracellular membrane-bounded organelle;intracellular non-membrane-bounded organelle;intracellular organelle;intracellular organelle part;intracellular part;macromolecular complex;membrane;membrane-bounded organelle;mismatch repair complex;MutSalpha complex;non-membrane-bounded organelle;nuclear chromatin;nuclear chromosome;nuclear chromosome part;nuclear part;nucleoplasm;organelle;organelle part;plasma membrane;protein complex	1.06e-294	349.2	291.23	252.76	0.35438	508620000	0.932	NaN	0.70752	NaN	NaN	0.289	5.81825	P52701;P52701-3;P52701-2;A0A087WWJ1;C9J7Y7	227;97;227;226;128	P52701	UID1537	1;2	3726
P52907-S-9	P52907	F-actin-capping protein subunit alpha-1	CAPZA1	2.20874	-1.22871	S	9	DFDDRVSDEEKVR	1	___1	2	25.2595	26.0283	25.6357	26.8137	27.0099	26.7861	+	Intensity cxh_Intensity cxhc	actin filament capping;barbed-end actin filament capping;biological regulation;blood coagulation;cellular component assembly;cellular component movement;cellular component organization;cellular component organization or biogenesis;cellular process;coagulation;defense response;hemostasis;immune response;immune system process;innate immune response;macromolecular complex assembly;macromolecular complex subunit organization;multicellular organismal process;negative regulation of actin filament depolymerization;negative regulation of actin filament polymerization;negative regulation of biological process;negative regulation of cellular component organization;negative regulation of cellular process;negative regulation of cytoskeleton organization;negative regulation of organelle organization;negative regulation of protein complex assembly;negative regulation of protein complex disassembly;negative regulation of protein polymerization;protein complex assembly;protein complex subunit organization;regulation of actin cytoskeleton organization;regulation of actin filament depolymerization;regulation of actin filament length;regulation of actin filament polymerization;regulation of actin filament-based process;regulation of actin polymerization or depolymerization;regulation of anatomical structure size;regulation of biological process;regulation of biological quality;regulation of body fluid levels;regulation of cellular component biogenesis;regulation of cellular component organization;regulation of cellular component size;regulation of cellular process;regulation of cytoskeleton organization;regulation of organelle organization;regulation of protein complex assembly;regulation of protein complex disassembly;regulation of protein polymerization;response to stimulus;response to stress	actin binding;binding;cytoskeletal protein binding;protein binding	actin cytoskeleton;cell part;cytoplasmic part;cytoskeletal part;cytoskeleton;cytosol;extracellular membrane-bounded organelle;extracellular organelle;extracellular region;extracellular region part;extracellular vesicular exosome;F-actin capping protein complex;intracellular non-membrane-bounded organelle;intracellular organelle;intracellular organelle part;intracellular part;macromolecular complex;membrane-bounded organelle;membrane-bounded vesicle;non-membrane-bounded organelle;organelle;organelle part;protein complex;vesicle;WASH complex	2.83e-06	158.81	114.11	143.93	-0.51925	529560000	0.27	NaN	0.2806	0.34544	0.11933	0.054	-5.27672	P52907	9	P52907	UID1540	1	3740
P53999-S-17	P53999	Activated RNA polymerase II transcriptional coactivator p15	SUB1	3.0742	1.25325	S	17	SSSGSDSDSEVDK	0.993139	___1	2	24.786	25.2024	24.8605	23.7557	23.5881	23.7454	+	Intensity cxh_Intensity cxhc	biological regulation;cellular process;cellular response to stimulus;regulation of biological process;regulation of biosynthetic process;regulation of cellular biosynthetic process;regulation of cellular macromolecule biosynthetic process;regulation of cellular metabolic process;regulation of cellular process;regulation of gene expression;regulation of macromolecule biosynthetic process;regulation of macromolecule metabolic process;regulation of metabolic process;regulation of nitrogen compound metabolic process;regulation of nucleobase-containing compound metabolic process;regulation of primary metabolic process;regulation of RNA metabolic process;regulation of transcription from RNA polymerase II promoter;regulation of transcription, DNA-dependent;response to stimulus;signal transduction;SMAD protein signal transduction	binding;DNA binding;nucleic acid binding;protein binding transcription factor activity;single-stranded DNA binding;structure-specific DNA binding;transcription coactivator activity;transcription cofactor activity;transcription factor binding transcription factor activity	cell part;extracellular membrane-bounded organelle;extracellular organelle;extracellular region part;extracellular vesicular exosome;intracellular membrane-bounded organelle;intracellular non-membrane-bounded organelle;intracellular organelle;intracellular organelle part;intracellular part;macromolecular complex;membrane-bounded organelle;membrane-bounded vesicle;non-membrane-bounded organelle;nuclear part;nucleolus;nucleoplasm part;nucleus;organelle;organelle part;protein complex;transcription factor complex;vesicle	1.37e-161	289.1	262.35	237.86	-0.43993	138840000	0.245	0.20318	NaN	0.87574	NaN	0.837	9.00245	P53999;D6RC37;D6R970	17;17;17	P53999	UID1551	1	3771
P61247-S-263	P61247	40S ribosomal protein S3a	RPS3A	1.79993	-1.07036	S	263	EPPVQESV_____	1	___1	2	25.6294	26.4051	25.9732	27.2156	27.2167	26.7866	+	Intensity cxh_Intensity cxhc	biological regulation;biosynthetic process;catabolic process;cell differentiation;cellular biosynthetic process;cellular catabolic process;cellular component disassembly;cellular component disassembly at cellular level;cellular component organization;cellular component organization at cellular level;cellular component organization or biogenesis;cellular component organization or biogenesis at cellular level;cellular developmental process;cellular macromolecular complex disassembly;cellular macromolecular complex subunit organization;cellular macromolecule biosynthetic process;cellular macromolecule catabolic process;cellular macromolecule metabolic process;cellular metabolic process;cellular nitrogen compound metabolic process;cellular process;cellular process involved in reproduction;cellular protein complex disassembly;cellular protein metabolic process;cotranslational protein targeting to membrane;cytoplasmic translation;developmental process;establishment of localization;establishment of localization in cell;establishment of protein localization;establishment of protein localization in endoplasmic reticulum;establishment of protein localization to organelle;gene expression;intracellular protein transport;intracellular transport;macromolecular complex disassembly;macromolecular complex subunit organization;macromolecule biosynthetic process;macromolecule catabolic process;macromolecule metabolic process;metabolic process;mRNA catabolic process;mRNA metabolic process;negative regulation of apoptosis;negative regulation of biological process;negative regulation of cell death;negative regulation of cellular process;negative regulation of programmed cell death;nitrogen compound metabolic process;nuclear-transcribed mRNA catabolic process;nuclear-transcribed mRNA catabolic process, nonsense-mediated decay;nucleic acid metabolic process;nucleobase-containing compound metabolic process;primary metabolic process;protein complex disassembly;protein complex subunit organization;protein metabolic process;protein targeting;protein targeting to ER;protein targeting to membrane;protein transport;regulation of apoptosis;regulation of biological process;regulation of cell death;regulation of cellular process;regulation of programmed cell death;reproductive process;RNA biosynthetic process;RNA catabolic process;RNA metabolic process;SRP-dependent cotranslational protein targeting to membrane;translation;translational elongation;translational initiation;translational termination;transport;viral infectious cycle;viral reproduction;viral reproductive process;viral transcription	binding;nucleic acid binding;RNA binding;structural constituent of ribosome;structural molecule activity	adherens junction;anchoring junction;cell junction;cell part;cell-substrate adherens junction;cell-substrate junction;cytoplasm;cytoplasmic part;cytosol;cytosolic small ribosomal subunit;extracellular membrane-bounded organelle;extracellular organelle;extracellular region part;extracellular vesicular exosome;focal adhesion;intracellular membrane-bounded organelle;intracellular non-membrane-bounded organelle;intracellular organelle;intracellular organelle part;intracellular part;macromolecular complex;membrane-bounded organelle;membrane-bounded vesicle;non-membrane-bounded organelle;nuclear part;nucleolus;nucleus;organelle;organelle part;ribonucleoprotein complex;small ribosomal subunit;vesicle	1.69e-06	144.73	118.58	144.73	0.12063	708680000	0.139	NaN	0.17928	0.37116	NaN	0.29	-4.02099	P61247;D6RAT0;H0Y9Y4;D6R9B6	263;226;207;144	P61247	UID1586	1	3886
P67809-S-314	P67809	Nuclease-sensitive element-binding protein 1	YBX1	3.33064	-1.63571	S	314	PPAENSSAPEAEQ	0.800347	___1	2	25.7386	25.6043	25.3537	27.3256	27.2914	26.9867	+	Intensity cxh_Intensity cxhc	biological regulation;biosynthetic process;cellular biosynthetic process;cellular macromolecule biosynthetic process;cellular macromolecule metabolic process;cellular metabolic process;cellular nitrogen compound metabolic process;cellular process;chordate embryonic development;CRD-mediated mRNA stabilization;developmental process;embryo development;embryo development ending in birth or egg hatching;gene expression;in utero embryonic development;macromolecule biosynthetic process;macromolecule metabolic process;metabolic process;mRNA metabolic process;mRNA processing;mRNA stabilization;negative regulation of biological process;negative regulation of biosynthetic process;negative regulation of cell differentiation;negative regulation of cellular biosynthetic process;negative regulation of cellular macromolecule biosynthetic process;negative regulation of cellular metabolic process;negative regulation of cellular process;negative regulation of developmental process;negative regulation of gene expression;negative regulation of macromolecule biosynthetic process;negative regulation of macromolecule metabolic process;negative regulation of metabolic process;negative regulation of muscle cell differentiation;negative regulation of nitrogen compound metabolic process;negative regulation of nucleobase-containing compound metabolic process;negative regulation of RNA metabolic process;negative regulation of striated muscle cell differentiation;negative regulation of transcription from RNA polymerase II promoter;negative regulation of transcription, DNA-dependent;nitrogen compound metabolic process;nuclear mRNA splicing, via spliceosome;nucleic acid metabolic process;nucleobase-containing compound metabolic process;positive regulation of biological process;positive regulation of biosynthetic process;positive regulation of cell division;positive regulation of cellular biosynthetic process;positive regulation of cellular metabolic process;positive regulation of cellular process;positive regulation of gene expression;positive regulation of macromolecule biosynthetic process;positive regulation of macromolecule metabolic process;positive regulation of metabolic process;positive regulation of nitrogen compound metabolic process;positive regulation of nucleobase-containing compound metabolic process;positive regulation of RNA metabolic process;positive regulation of transcription from RNA polymerase II promoter;positive regulation of transcription, DNA-dependent;posttranscriptional regulation of gene expression;primary metabolic process;regulation of biological process;regulation of biosynthetic process;regulation of cell differentiation;regulation of cell division;regulation of cellular biosynthetic process;regulation of cellular macromolecule biosynthetic process;regulation of cellular metabolic process;regulation of cellular process;regulation of developmental process;regulation of gene expression;regulation of macromolecule biosynthetic process;regulation of macromolecule metabolic process;regulation of metabolic process;regulation of mRNA stability;regulation of muscle cell differentiation;regulation of nitrogen compound metabolic process;regulation of nucleobase-containing compound metabolic process;regulation of primary metabolic process;regulation of RNA metabolic process;regulation of RNA stability;regulation of striated muscle cell differentiation;regulation of transcription from RNA polymerase II promoter;regulation of transcription, DNA-dependent;RNA biosynthetic process;RNA metabolic process;RNA processing;RNA splicing;RNA splicing, via transesterification reactions;RNA splicing, via transesterification reactions with bulged adenosine as nucleophile;RNA stabilization;transcription from RNA polymerase II promoter;transcription, DNA-dependent	binding;core promoter proximal region DNA binding;core promoter proximal region sequence-specific DNA binding;DNA binding;double-stranded DNA binding;enzyme binding;GTPase binding;nucleic acid binding;nucleic acid binding transcription factor activity;protein binding;regulatory region DNA binding;regulatory region nucleic acid binding;RNA binding;RNA polymerase II core promoter proximal region sequence-specific DNA binding;RNA polymerase II core promoter proximal region sequence-specific DNA binding transcription factor activity;RNA polymerase II core promoter proximal region sequence-specific DNA binding transcription factor activity involved in positive regulation of transcription;RNA polymerase II regulatory region DNA binding;RNA polymerase II regulatory region sequence-specific DNA binding;sequence-specific DNA binding;sequence-specific DNA binding RNA polymerase II transcription factor activity;sequence-specific DNA binding transcription factor activity;single-stranded DNA binding;structure-specific DNA binding;transcription regulatory region DNA binding;transcription regulatory region sequence-specific DNA binding	cell part;CRD-mediated mRNA stability complex;cytoplasm;cytoplasmic part;extracellular membrane-bounded organelle;extracellular organelle;extracellular region part;extracellular vesicular exosome;histone pre-mRNA 3'end processing complex;intracellular membrane-bounded organelle;intracellular non-membrane-bounded organelle;intracellular organelle;intracellular organelle part;intracellular part;macromolecular complex;membrane;membrane-bounded organelle;membrane-bounded vesicle;non-membrane-bounded organelle;nuclear membrane;nuclear part;nucleoplasm;nucleus;organelle;organelle membrane;organelle part;protein complex;ribonucleoprotein complex;RNA granule;spliceosomal complex;stress granule;U12-type spliceosomal complex;vesicle	1.93e-11	158.92	128.81	158.92	-0.18865	657060000	0.133	0.07199	0.94305	NaN	0.39394	0.346	-10.4889	P67809;H0Y449;A0A087X1S2	314;364;310	P67809	UID1603	1	3982
Q01105-S-7	Q01105	Protein SET	SET	1.63809	-0.844847	S	7	MAPKRQSPLPPQK	1	___1	2	25.7491	26.5335	26.2769	26.9853	26.9849	27.1238	+	Intensity cxh_Intensity cxhc	biological regulation;biosynthetic process;cell cycle;cellular biosynthetic process;cellular component assembly;cellular component assembly at cellular level;cellular component disassembly;cellular component disassembly at cellular level;cellular component organization;cellular component organization at cellular level;cellular component organization or biogenesis;cellular component organization or biogenesis at cellular level;cellular macromolecular complex assembly;cellular macromolecular complex disassembly;cellular macromolecular complex subunit organization;cellular macromolecule biosynthetic process;cellular macromolecule metabolic process;cellular metabolic process;cellular nitrogen compound metabolic process;cellular process;chromatin organization;chromosome organization;DNA metabolic process;DNA replication;establishment of localization;establishment of localization in cell;gene expression;intracellular transport;macromolecular complex assembly;macromolecular complex disassembly;macromolecular complex subunit organization;macromolecule biosynthetic process;macromolecule metabolic process;metabolic process;mitotic cell cycle;negative regulation of apoptosis;negative regulation of biological process;negative regulation of biosynthetic process;negative regulation of catalytic activity;negative regulation of cell death;negative regulation of cellular biosynthetic process;negative regulation of cellular component organization;negative regulation of cellular macromolecule biosynthetic process;negative regulation of cellular metabolic process;negative regulation of cellular process;negative regulation of cellular protein metabolic process;negative regulation of gene expression;negative regulation of histone acetylation;negative regulation of histone modification;negative regulation of macromolecule biosynthetic process;negative regulation of macromolecule metabolic process;negative regulation of metabolic process;negative regulation of molecular function;negative regulation of neuron apoptosis;negative regulation of nitrogen compound metabolic process;negative regulation of nucleobase-containing compound metabolic process;negative regulation of organelle organization;negative regulation of peptidyl-lysine acetylation;negative regulation of programmed cell death;negative regulation of protein metabolic process;negative regulation of protein modification process;negative regulation of RNA metabolic process;negative regulation of transcription, DNA-dependent;nitrogen compound metabolic process;nuclear transport;nucleic acid metabolic process;nucleobase-containing compound metabolic process;nucleocytoplasmic transport;nucleosome assembly;nucleosome disassembly;nucleosome organization;organelle organization;primary metabolic process;protein-DNA complex assembly;protein-DNA complex disassembly;protein-DNA complex subunit organization;regulation of apoptosis;regulation of biological process;regulation of biosynthetic process;regulation of catalytic activity;regulation of cell death;regulation of cellular biosynthetic process;regulation of cellular component organization;regulation of cellular macromolecule biosynthetic process;regulation of cellular metabolic process;regulation of cellular process;regulation of cellular protein metabolic process;regulation of chromosome organization;regulation of dephosphorylation;regulation of gene expression;regulation of histone acetylation;regulation of histone modification;regulation of hydrolase activity;regulation of macromolecule biosynthetic process;regulation of macromolecule metabolic process;regulation of metabolic process;regulation of molecular function;regulation of neuron apoptosis;regulation of nitrogen compound metabolic process;regulation of nucleobase-containing compound metabolic process;regulation of organelle organization;regulation of peptidyl-lysine acetylation;regulation of phosphatase activity;regulation of phosphate metabolic process;regulation of phosphoprotein phosphatase activity;regulation of phosphorus metabolic process;regulation of primary metabolic process;regulation of programmed cell death;regulation of protein metabolic process;regulation of protein modification process;regulation of protein phosphatase type 2A activity;regulation of RNA metabolic process;regulation of transcription, DNA-dependent;transport;viral reproduction	binding;DNA binding;enzyme inhibitor activity;enzyme regulator activity;histone binding;nucleic acid binding;phosphatase inhibitor activity;phosphatase regulator activity;protein binding;protein phosphatase inhibitor activity;protein phosphatase regulator activity;protein phosphatase type 2A regulator activity	cell part;cytoplasm;cytoplasmic part;cytosol;endoplasmic reticulum;intracellular membrane-bounded organelle;intracellular organelle;intracellular organelle part;intracellular part;macromolecular complex;membrane-bounded organelle;nuclear part;nucleoplasm;nucleus;organelle;organelle part;perinuclear region of cytoplasm;protein complex	0.00174909	108.7	72.272	91.313	0.31788	646760000	0.34117	0.43232	0.73684	0.77052	0.55769	0.6636	-3.58766	Q01105;B2REB7	7;7	Q01105	UID1636	1	4074
Q01130-S-220	Q01130	Serine/arginine-rich splicing factor 2	SRSF2	3.01711	-1.78972	S	220	EEEGAVSS_____	0.899088	___1	2	22.5276	22.3961	23.0427	24.548	24.3462	24.4414	+	Intensity cxh_Intensity cxhc	biosynthetic process;cellular biosynthetic process;cellular macromolecule biosynthetic process;cellular macromolecule metabolic process;cellular metabolic process;cellular nitrogen compound metabolic process;cellular process;establishment of localization;establishment of localization in cell;establishment of RNA localization;gene expression;intracellular transport;macromolecule biosynthetic process;macromolecule metabolic process;metabolic process;mRNA 3'-end processing;mRNA export from nucleus;mRNA metabolic process;mRNA processing;mRNA transport;nitrogen compound metabolic process;nuclear export;nuclear mRNA splicing, via spliceosome;nuclear transport;nucleic acid metabolic process;nucleic acid transport;nucleobase-containing compound metabolic process;nucleobase-containing compound transport;nucleocytoplasmic transport;primary metabolic process;RNA 3'-end processing;RNA biosynthetic process;RNA export from nucleus;RNA metabolic process;RNA processing;RNA splicing;RNA splicing, via transesterification reactions;RNA splicing, via transesterification reactions with bulged adenosine as nucleophile;RNA transport;termination of RNA polymerase II transcription;transcription from RNA polymerase II promoter;transcription termination, DNA-dependent;transcription, DNA-dependent;transport	binding;nucleotide binding;protein binding transcription factor activity;transcription cofactor activity;transcription corepressor activity;transcription factor binding transcription factor activity	cell part;cytoplasm;extracellular membrane-bounded organelle;extracellular organelle;extracellular region part;extracellular vesicular exosome;intracellular membrane-bounded organelle;intracellular organelle;intracellular organelle part;intracellular part;macromolecular complex;membrane-bounded organelle;membrane-bounded vesicle;nuclear body;nuclear part;nuclear speck;nucleoplasm;nucleoplasm part;nucleus;organelle;organelle part;ribonucleoprotein complex;spliceosomal complex;vesicle	1.61e-10	172.88	150.35	172.88	0.37505	359970000	0.305	NaN	0.95679	0.5314	NaN	0.435	-8.69932	Q01130;Q01130-2	220;208	Q01130	UID1639	1;3	4076
Q01831-S-94	Q01831	DNA repair protein complementing XP-C cells	XPC	1.52821	-1.00711	S	94	IKDEALSDGDDLR	1	___1	2	22.8724	23.8452	23.1794	24.2669	24.4964	24.155	+	Intensity cxh_Intensity cxhc	biological regulation;catabolic process;cell cycle checkpoint;cellular catabolic process;cellular component organization;cellular component organization at cellular level;cellular component organization or biogenesis;cellular component organization or biogenesis at cellular level;cellular macromolecule catabolic process;cellular macromolecule metabolic process;cellular metabolic process;cellular nitrogen compound metabolic process;cellular process;cellular protein metabolic process;cellular response to stimulus;cellular response to stress;chromosome organization;DNA catabolic process;DNA damage checkpoint;DNA excision;DNA integrity checkpoint;DNA metabolic process;DNA repair;intra-S DNA damage checkpoint;macromolecule catabolic process;macromolecule metabolic process;macromolecule modification;metabolic process;mismatch repair;nitrogen compound metabolic process;nucleic acid metabolic process;nucleobase-containing compound metabolic process;nucleotide-excision repair;nucleotide-excision repair, DNA damage recognition;nucleotide-excision repair, DNA damage removal;organelle organization;post-translational protein modification;primary metabolic process;protein metabolic process;protein modification by small protein conjugation;protein modification by small protein conjugation or removal;protein modification process;protein sumoylation;regulation of biological process;regulation of cell cycle;regulation of cell cycle arrest;regulation of cell cycle process;regulation of cellular process;response to abiotic stimulus;response to chemical stimulus;response to DNA damage stimulus;response to drug;response to light stimulus;response to radiation;response to stimulus;response to stress;response to UV;response to UV-B;UV-damage excision repair	binding;bubble DNA binding;damaged DNA binding;DNA binding;DNA insertion or deletion binding;DNA secondary structure binding;double-stranded DNA binding;loop DNA binding;mismatched DNA binding;nucleic acid binding;single-stranded DNA binding;structure-specific DNA binding	cell part;cytoplasm;extracellular membrane-bounded organelle;extracellular organelle;extracellular region part;extracellular vesicular exosome;intracellular membrane-bounded organelle;intracellular non-membrane-bounded organelle;intracellular organelle;intracellular organelle part;intracellular part;macromolecular complex;membrane;membrane-bounded organelle;membrane-bounded vesicle;non-membrane-bounded organelle;nuclear part;nucleolus;nucleoplasm;nucleotide-excision repair complex;nucleotide-excision repair factor 2 complex;nucleus;organelle;organelle part;plasma membrane;protein complex;vesicle;XPC complex	2.19e-27	187.47	139.92	187.47	-2.1978	101340000	NaN	0.17515	NaN	0.41653	NaN	NaN	-3.31075	Q01831;Q01831-2;Q01831-3;E7EUB5	94;94;94;88	Q01831	UID1657	1	4095
Q12893-S-320	Q12893	Transmembrane protein 115	TMEM115	1.73549	-0.605741	S	320	SGAKVDSPLPSDK	1	___1	2	27.5855	28.0101	27.8571	28.4579	28.5713	28.2407	+	Intensity cxh_Intensity cxhc	biological regulation;carbohydrate metabolic process;cellular carbohydrate metabolic process;cellular macromolecule metabolic process;cellular metabolic process;cellular process;cellular protein metabolic process;establishment of localization;establishment of localization in cell;establishment of protein localization;glycosylation;Golgi vesicle transport;intracellular transport;macromolecule glycosylation;macromolecule metabolic process;macromolecule modification;metabolic process;negative regulation of biological process;negative regulation of cell proliferation;negative regulation of cellular process;primary metabolic process;protein glycosylation;protein metabolic process;protein modification process;protein transport;regulation of biological process;regulation of cell proliferation;regulation of cellular process;retrograde vesicle-mediated transport, Golgi to ER;transport;vesicle-mediated transport	binding;identical protein binding;protein binding	cell part;cytoplasmic part;Golgi apparatus;Golgi apparatus part;Golgi cisterna membrane;Golgi membrane;integral to membrane;intracellular membrane-bounded organelle;intracellular organelle;intracellular organelle part;intracellular part;intrinsic to membrane;membrane;membrane part;membrane-bounded organelle;nucleus;organelle;organelle membrane;organelle part	0.000497939	138.25	108.44	130.01	-0.9915	1799600000	NaN	NaN	NaN	NaN	NaN	NaN	-3.84461	Q12893	320	Q12893	UID1755	1	4239
Q13177-S-58	Q13177	Serine/threonine-protein kinase PAK 2;PAK-2p27;PAK-2p34	PAK2	1.60597	-1.56225	S	58	KIISIFSGTEKGS	0.992179	___1	2	23.2075	23.2742	23.9985	25.6186	25.1813	24.3671	+	Intensity cxh_Intensity cxhc	actin cytoskeleton organization;actin filament-based process;activation of immune response;activation of innate immune response;activation of protein kinase activity;antigen receptor-mediated signaling pathway;apoptosis;axon guidance;biological regulation;cell death;cell migration;cell motility;cell surface receptor linked signaling pathway;cellular component disassembly;cellular component disassembly at cellular level;cellular component disassembly involved in apoptosis;cellular component movement;cellular component organization;cellular component organization at cellular level;cellular component organization or biogenesis;cellular component organization or biogenesis at cellular level;cellular macromolecule metabolic process;cellular metabolic process;cellular process;cellular protein metabolic process;cellular response to chemical stimulus;cellular response to growth factor stimulus;cellular response to organic substance;cellular response to stimulus;cellular response to stress;cellular response to vascular endothelial growth factor stimulus;chemotaxis;cytoskeleton organization;death;defense response;enzyme linked receptor protein signaling pathway;immune response;immune response-activating cell surface receptor signaling pathway;immune response-activating signal transduction;immune response-regulating cell surface receptor signaling pathway;immune response-regulating signaling pathway;immune system process;innate immune response;innate immune response activating cell surface receptor signaling pathway;innate immune response-activating signal transduction;intracellular protein kinase cascade;intracellular signal transduction;locomotion;lymphocyte costimulation;macromolecule metabolic process;macromolecule modification;metabolic process;negative regulation of apoptosis;negative regulation of biological process;negative regulation of catalytic activity;negative regulation of cell death;negative regulation of cellular process;negative regulation of kinase activity;negative regulation of molecular function;negative regulation of programmed cell death;negative regulation of protein kinase activity;negative regulation of transferase activity;organelle organization;peptidyl-amino acid modification;peptidyl-serine modification;peptidyl-serine phosphorylation;phosphate-containing compound metabolic process;phosphorus metabolic process;phosphorylation;positive regulation of biological process;positive regulation of catalytic activity;positive regulation of cell activation;positive regulation of cellular metabolic process;positive regulation of cellular process;positive regulation of cellular protein metabolic process;positive regulation of defense response;positive regulation of immune response;positive regulation of immune system process;positive regulation of innate immune response;positive regulation of kinase activity;positive regulation of leukocyte activation;positive regulation of lymphocyte activation;positive regulation of macromolecule metabolic process;positive regulation of metabolic process;positive regulation of molecular function;positive regulation of peptidyl-tyrosine phosphorylation;positive regulation of phosphate metabolic process;positive regulation of phosphorus metabolic process;positive regulation of phosphorylation;positive regulation of protein kinase activity;positive regulation of protein metabolic process;positive regulation of protein modification process;positive regulation of protein phosphorylation;positive regulation of protein tyrosine kinase activity;positive regulation of response to stimulus;positive regulation of T cell activation;positive regulation of transferase activity;primary metabolic process;programmed cell death;protein autophosphorylation;protein metabolic process;protein modification process;protein phosphorylation;Ras protein signal transduction;regulation of apoptosis;regulation of biological process;regulation of catalytic activity;regulation of cell activation;regulation of cell cycle;regulation of cell death;regulation of cellular metabolic process;regulation of cellular process;regulation of cellular protein metabolic process;regulation of defense response;regulation of defense response to virus;regulation of defense response to virus by virus;regulation of growth;regulation of immune effector process;regulation of immune response;regulation of immune system process;regulation of innate immune response;regulation of intracellular protein kinase cascade;regulation of kinase activity;regulation of leukocyte activation;regulation of lymphocyte activation;regulation of macromolecule metabolic process;regulation of MAPKKK cascade;regulation of metabolic process;regulation of mitotic cell cycle;regulation of molecular function;regulation of multi-organism process;regulation of peptidyl-tyrosine phosphorylation;regulation of phosphate metabolic process;regulation of phosphorus metabolic process;regulation of phosphorylation;regulation of primary metabolic process;regulation of programmed cell death;regulation of protein kinase activity;regulation of protein metabolic process;regulation of protein modification process;regulation of protein phosphorylation;regulation of protein tyrosine kinase activity;regulation of response to biotic stimulus;regulation of response to stimulus;regulation of response to stress;regulation of signal transduction;regulation of signaling;regulation of T cell activation;regulation of transferase activity;response to chemical stimulus;response to external stimulus;response to growth factor stimulus;response to organic substance;response to stimulus;response to stress;Rho protein signal transduction;signal transduction;small GTPase mediated signal transduction;stimulatory C-type lectin receptor signaling pathway;stress-activated protein kinase signaling cascade;T cell costimulation;T cell receptor signaling pathway;taxis;transmembrane receptor protein tyrosine kinase signaling pathway;vascular endothelial growth factor receptor signaling pathway;viral reproduction	adenyl nucleotide binding;adenyl ribonucleotide binding;ATP binding;binding;catalytic activity;enzyme activator activity;enzyme binding;enzyme regulator activity;GTPase binding;identical protein binding;kinase activator activity;kinase activity;kinase binding;kinase regulator activity;nucleotide binding;phosphotransferase activity, alcohol group as acceptor;protein binding;protein kinase activator activity;protein kinase activity;protein kinase binding;protein kinase regulator activity;protein serine/threonine kinase activity;protein tyrosine kinase activator activity;purine nucleotide binding;purine ribonucleoside triphosphate binding;purine ribonucleotide binding;Rac GTPase binding;Ras GTPase binding;Rho GTPase binding;ribonucleotide binding;small GTPase binding;transferase activity;transferase activity, transferring phosphorus-containing groups	cell part;cytoplasm;cytoplasmic part;cytosol;intracellular organelle part;intracellular part;membrane;nuclear part;nucleoplasm;organelle part;perinuclear region of cytoplasm;plasma membrane	0.00025538	140.78	104.9	140.78	-0.3487	137650000	NaN	NaN	0.12384	0.24321	0.30402	0.17742	-3.50535	Q13177	58	Q13177	UID1777	1	4291
Q13310-2-S-631	Q13310-2	Polyadenylate-binding protein 4;Polyadenylate-binding protein	PABPC4	1.92413	-0.598036	S	631	AVAAATS______	0.993909	___1	1	22.1654	22.5703	22.4912	22.9113	23.1105	22.9992	+	Intensity cxh_Intensity cxhc	biological regulation;biosynthetic process;blood coagulation;catabolic process;cellular biosynthetic process;cellular catabolic process;cellular macromolecule biosynthetic process;cellular macromolecule catabolic process;cellular macromolecule metabolic process;cellular metabolic process;cellular nitrogen compound metabolic process;cellular process;cellular protein metabolic process;coagulation;hemostasis;macromolecule biosynthetic process;macromolecule catabolic process;macromolecule metabolic process;metabolic process;multicellular organismal process;nitrogen compound metabolic process;nucleic acid metabolic process;nucleobase-containing compound metabolic process;primary metabolic process;protein metabolic process;regulation of biological quality;regulation of body fluid levels;RNA catabolic process;RNA metabolic process;RNA processing;translation	binding;mRNA binding;nucleic acid binding;nucleotide binding;poly(A) RNA binding;poly(U) RNA binding;poly-purine tract binding;poly-pyrimidine tract binding;RNA binding;single-stranded RNA binding	cell part;cytoplasm;cytoplasmic part;intracellular membrane-bounded organelle;intracellular non-membrane-bounded organelle;intracellular organelle;intracellular part;macromolecular complex;membrane-bounded organelle;non-membrane-bounded organelle;nucleus;organelle;ribonucleoprotein complex;RNA granule;stress granule	0.00385278	100.74	46.537	100.74	0.81616	37452000	NaN	NaN	NaN	NaN	NaN	NaN	-4.37636	Q13310-2;Q13310-3;Q13310;B1ANR0;H0Y5F5;H0YER0	631;660;644;615;550;68	Q13310-2	UID1804		4310
Q13439-S-266	Q13439	Golgin subfamily A member 4	GOLGA4	4.32674	-1.50584	S	266	KEENPESDGEPVV	1	___1	2	23.0802	23.3151	23.2182	24.7538	24.6262	24.7511	+	Intensity cxh_Intensity cxhc	biological regulation;cellular process;establishment of localization;establishment of localization in cell;establishment of protein localization;establishment of protein localization in Golgi;establishment of protein localization to organelle;Golgi to plasma membrane protein transport;Golgi to plasma membrane transport;Golgi vesicle transport;intracellular protein transport;intracellular transport;intra-Golgi vesicle-mediated transport;positive regulation of axon extension;positive regulation of axonogenesis;positive regulation of biological process;positive regulation of cell development;positive regulation of cell differentiation;positive regulation of cell growth;positive regulation of cell projection organization;positive regulation of cellular component organization;positive regulation of cellular process;positive regulation of developmental growth;positive regulation of developmental process;positive regulation of growth;positive regulation of neurogenesis;post-Golgi vesicle-mediated transport;protein targeting;protein targeting to Golgi;protein transport;regulation of anatomical structure morphogenesis;regulation of axon extension;regulation of axonogenesis;regulation of biological process;regulation of cell development;regulation of cell differentiation;regulation of cell growth;regulation of cell morphogenesis;regulation of cell morphogenesis involved in differentiation;regulation of cell projection organization;regulation of cellular component organization;regulation of cellular process;regulation of developmental growth;regulation of developmental process;regulation of extent of cell growth;regulation of growth;regulation of multicellular organismal development;regulation of multicellular organismal process;regulation of nervous system development;regulation of neurogenesis;regulation of neuron differentiation;regulation of neuron projection development;retrograde transport, vesicle recycling within Golgi;transport;vesicle-mediated transport	binding;enzyme binding;GTPase binding;protein binding	cell part;cytoplasm;cytoplasmic part;extracellular membrane-bounded organelle;extracellular organelle;extracellular region part;extracellular vesicular exosome;Golgi apparatus;Golgi apparatus part;Golgi membrane;intracellular membrane-bounded organelle;intracellular organelle;intracellular organelle part;intracellular part;membrane;membrane-bounded organelle;membrane-bounded vesicle;nuclear part;nucleoplasm;organelle;organelle membrane;organelle part;trans-Golgi network;vesicle	5.5e-50	210.12	181.57	210.12	-0.18823	111480000	NaN	NaN	NaN	NaN	NaN	NaN	-18.8012	Q13439;Q13439-4;Q13439-5;Q13439-3;H0Y6I0;E7EVX2;A0A087WTW2	266;266;288;266;137;271;69	Q13439	UID1824	1	4339
Q13439-S-89	Q13439	Golgin subfamily A member 4	GOLGA4	2.11311	-4.603	S	89	SLFRSSSKESLVR	0.81454	___1	2	20.5269	22.1521	23.722	26.614	26.94	26.6559	+	Intensity cxh_Intensity cxhc	biological regulation;cellular process;establishment of localization;establishment of localization in cell;establishment of protein localization;establishment of protein localization in Golgi;establishment of protein localization to organelle;Golgi to plasma membrane protein transport;Golgi to plasma membrane transport;Golgi vesicle transport;intracellular protein transport;intracellular transport;intra-Golgi vesicle-mediated transport;positive regulation of axon extension;positive regulation of axonogenesis;positive regulation of biological process;positive regulation of cell development;positive regulation of cell differentiation;positive regulation of cell growth;positive regulation of cell projection organization;positive regulation of cellular component organization;positive regulation of cellular process;positive regulation of developmental growth;positive regulation of developmental process;positive regulation of growth;positive regulation of neurogenesis;post-Golgi vesicle-mediated transport;protein targeting;protein targeting to Golgi;protein transport;regulation of anatomical structure morphogenesis;regulation of axon extension;regulation of axonogenesis;regulation of biological process;regulation of cell development;regulation of cell differentiation;regulation of cell growth;regulation of cell morphogenesis;regulation of cell morphogenesis involved in differentiation;regulation of cell projection organization;regulation of cellular component organization;regulation of cellular process;regulation of developmental growth;regulation of developmental process;regulation of extent of cell growth;regulation of growth;regulation of multicellular organismal development;regulation of multicellular organismal process;regulation of nervous system development;regulation of neurogenesis;regulation of neuron differentiation;regulation of neuron projection development;retrograde transport, vesicle recycling within Golgi;transport;vesicle-mediated transport	binding;enzyme binding;GTPase binding;protein binding	cell part;cytoplasm;cytoplasmic part;extracellular membrane-bounded organelle;extracellular organelle;extracellular region part;extracellular vesicular exosome;Golgi apparatus;Golgi apparatus part;Golgi membrane;intracellular membrane-bounded organelle;intracellular organelle;intracellular organelle part;intracellular part;membrane;membrane-bounded organelle;membrane-bounded vesicle;nuclear part;nucleoplasm;organelle;organelle membrane;organelle part;trans-Golgi network;vesicle	0.00132672	122.94	68.217	59.013	-0.35075	337200000	NaN	NaN	NaN	NaN	NaN	NaN	-4.95983	Q13439;Q13439-4;Q13439-5;Q13439-3;E7EVX2;Q86W71	89;89;111;89;111;89	Q13439	UID1825	1	4339
Q13464-S-2	Q13464	Rho-associated protein kinase 1	ROCK1	1.30076	-2.40894	S	2	_____MSTGDSFE	0.918142	___1	2	22.4403	20.9323	23.9334	24.9402	24.826	24.7666			actin cytoskeleton organization;actin filament-based process;actin-mediated cell contraction;apical constriction;apoptosis;axon guidance;biological adhesion;biological regulation;bleb assembly;cell adhesion;cell death;cell migration;cell motility;cell projection assembly;cell projection organization;cell surface receptor linked signaling pathway;cell-cell adhesion;cellular component assembly;cellular component assembly at cellular level;cellular component disassembly;cellular component disassembly at cellular level;cellular component disassembly involved in apoptosis;cellular component movement;cellular component organization;cellular component organization at cellular level;cellular component organization or biogenesis;cellular component organization or biogenesis at cellular level;cellular macromolecule metabolic process;cellular metabolic process;cellular process;cellular protein metabolic process;cellular response to chemical stimulus;cellular response to growth factor stimulus;cellular response to organic substance;cellular response to stimulus;cellular response to vascular endothelial growth factor stimulus;chemotaxis;cytoskeleton organization;death;enzyme linked receptor protein signaling pathway;ephrin receptor signaling pathway;immune system process;intracellular signal transduction;leukocyte cell-cell adhesion;leukocyte migration;leukocyte tethering or rolling;locomotion;macromolecule metabolic process;macromolecule modification;membrane docking;membrane to membrane docking;metabolic process;multicellular organismal process;muscle cell migration;muscle contraction;muscle system process;myoblast migration;negative regulation of angiogenesis;negative regulation of apoptosis;negative regulation of binding;negative regulation of biological process;negative regulation of cell death;negative regulation of cellular process;negative regulation of developmental process;negative regulation of molecular function;negative regulation of neuron apoptosis;negative regulation of programmed cell death;negative regulation of protein binding;organelle organization;phosphate-containing compound metabolic process;phosphorus metabolic process;phosphorylation;positive regulation of biological process;positive regulation of cell adhesion;positive regulation of cell-matrix adhesion;positive regulation of cell-substrate adhesion;positive regulation of cellular component organization;positive regulation of cellular process;positive regulation of focal adhesion assembly;primary metabolic process;programmed cell death;protein metabolic process;protein modification process;protein phosphorylation;Ras protein signal transduction;regulation of actin cytoskeleton organization;regulation of actin filament bundle assembly;regulation of actin filament-based process;regulation of anatomical structure morphogenesis;regulation of angiogenesis;regulation of apoptosis;regulation of binding;regulation of biological process;regulation of cell adhesion;regulation of cell death;regulation of cell differentiation;regulation of cell motility;regulation of cell-matrix adhesion;regulation of cell-substrate adhesion;regulation of cell-substrate junction assembly;regulation of cellular component biogenesis;regulation of cellular component movement;regulation of cellular component organization;regulation of cellular process;regulation of cytoskeleton organization;regulation of developmental process;regulation of epidermal cell differentiation;regulation of epidermis development;regulation of epithelial cell differentiation;regulation of establishment of cell polarity;regulation of establishment or maintenance of cell polarity;regulation of focal adhesion assembly;regulation of keratinocyte differentiation;regulation of localization;regulation of locomotion;regulation of molecular function;regulation of multicellular organismal development;regulation of multicellular organismal process;regulation of neuron apoptosis;regulation of organelle organization;regulation of programmed cell death;regulation of protein binding;regulation of stress fiber assembly;response to chemical stimulus;response to external stimulus;response to growth factor stimulus;response to organic substance;response to stimulus;Rho protein signal transduction;signal transduction;small GTPase mediated signal transduction;smooth muscle contraction;system process;taxis;transmembrane receptor protein tyrosine kinase signaling pathway;vascular endothelial growth factor receptor signaling pathway	adenyl nucleotide binding;adenyl ribonucleotide binding;ATP binding;binding;catalytic activity;cation binding;ion binding;kinase activity;metal ion binding;nucleotide binding;phosphotransferase activity, alcohol group as acceptor;protein kinase activity;protein serine/threonine kinase activity;purine nucleotide binding;purine ribonucleoside triphosphate binding;purine ribonucleotide binding;ribonucleotide binding;transferase activity;transferase activity, transferring phosphorus-containing groups	bleb;cell part;cell projection;centriole;cytoplasmic part;cytoskeletal part;cytoskeleton;cytosol;Golgi apparatus part;Golgi membrane;intracellular non-membrane-bounded organelle;intracellular organelle;intracellular organelle part;intracellular part;lamellipodium;membrane;microtubule organizing center part;non-membrane-bounded organelle;organelle;organelle membrane;organelle part;plasma membrane;ruffle	7.55e-14	179.59	134.88	179.59	0.55109	106500000	NaN	NaN	NaN	0.51475	NaN	0.446	-2.77584	Q13464	2	Q13464	UID1828	1	4345
Q13586-S-512	Q13586	Stromal interaction molecule 1	STIM1	2.2985	1.54876	S	512	PQHGLGSQRDLTH	1	___1	2	27.1517	27.2852	27.5694	25.3476	25.8054	26.207	+	Intensity cxh_Intensity cxhc	activation of store-operated calcium channel activity;biological regulation;blood coagulation;calcium ion transport;cation transport;coagulation;detection of calcium ion;detection of chemical stimulus;detection of stimulus;divalent inorganic cation transport;divalent metal ion transport;establishment of localization;hemostasis;ion transport;metal ion transport;multicellular organismal process;positive regulation of biological process;positive regulation of calcium ion transport;positive regulation of calcium ion transport via store-operated calcium channel activity;positive regulation of ion transmembrane transporter activity;positive regulation of ion transport;positive regulation of molecular function;positive regulation of transport;positive regulation of transporter activity;regulation of biological process;regulation of biological quality;regulation of body fluid levels;regulation of calcium ion transport;regulation of calcium ion transport via store-operated calcium channel activity;regulation of cellular process;regulation of ion transmembrane transport;regulation of ion transmembrane transporter activity;regulation of ion transport;regulation of localization;regulation of metal ion transport;regulation of molecular function;regulation of transmembrane transport;regulation of transmembrane transporter activity;regulation of transport;regulation of transporter activity;response to calcium ion;response to chemical stimulus;response to inorganic substance;response to metal ion;response to stimulus;transport	binding;calcium channel regulator activity;calcium ion binding;cation binding;channel regulator activity;cytoskeletal protein binding;identical protein binding;ion binding;metal ion binding;microtubule binding;microtubule plus-end binding;protein binding;tubulin binding	cell cortex part;cell part;cortical endoplasmic reticulum;cytoplasmic part;cytoskeletal part;endoplasmic reticulum;endoplasmic reticulum membrane;endoplasmic reticulum part;integral to endoplasmic reticulum membrane;integral to membrane;integral to organelle membrane;integral to plasma membrane;intracellular membrane-bounded organelle;intracellular organelle;intracellular organelle part;intracellular part;intrinsic to endoplasmic reticulum membrane;intrinsic to membrane;intrinsic to organelle membrane;intrinsic to plasma membrane;macromolecular complex;membrane;membrane part;membrane-bounded organelle;microtubule;organelle;organelle membrane;organelle part;plasma membrane part;protein complex	0.00014624	174.59	144.04	169.4	0.87299	1497300000	NaN	0.53545	0.40633	0.055295	0.33707	0.38614	5.58856	Q13586;G0XQ39;E9PNJ4;H0YDB2;Q13586-2	512;512;339;274;512	Q13586	UID1854	1	4371
Q13627-S-529	Q13627	Dual specificity tyrosine-phosphorylation-regulated kinase 1A	DYRK1A	3.00752	-1.79879	S	529	NSGRARSDPTHQH	0.993401	___1	3	24.8134	25.3761	25.4109	26.8691	26.9955	27.1321	+	Intensity cxh_Intensity cxhc	anatomical structure development;biological regulation;cell cycle;cellular macromolecule metabolic process;cellular metabolic process;cellular process;cellular protein metabolic process;circadian rhythm;developmental process;macromolecule metabolic process;macromolecule modification;metabolic process;mitotic cell cycle;negative regulation of biological process;negative regulation of cell communication;negative regulation of cellular process;negative regulation of DNA damage response, signal transduction by p53 class mediator;negative regulation of response to DNA damage stimulus;negative regulation of response to stimulus;negative regulation of signal transduction;negative regulation of signaling;nervous system development;peptidyl-amino acid modification;peptidyl-serine modification;peptidyl-serine phosphorylation;peptidyl-threonine modification;peptidyl-threonine phosphorylation;peptidyl-tyrosine modification;peptidyl-tyrosine phosphorylation;phosphate-containing compound metabolic process;phosphorus metabolic process;phosphorylation;positive regulation of biological process;positive regulation of cellular metabolic process;positive regulation of cellular process;positive regulation of cellular protein metabolic process;positive regulation of macromolecule metabolic process;positive regulation of metabolic process;positive regulation of protein deacetylation;positive regulation of protein metabolic process;positive regulation of protein modification process;primary metabolic process;protein autophosphorylation;protein metabolic process;protein modification process;protein phosphorylation;regulation of alternative nuclear mRNA splicing, via spliceosome;regulation of biological process;regulation of cell communication;regulation of cellular metabolic process;regulation of cellular process;regulation of cellular protein metabolic process;regulation of cellular response to stress;regulation of DNA damage response, signal transduction by p53 class mediator;regulation of gene expression;regulation of macromolecule metabolic process;regulation of metabolic process;regulation of mRNA processing;regulation of nitrogen compound metabolic process;regulation of nuclear mRNA splicing, via spliceosome;regulation of nucleobase-containing compound metabolic process;regulation of primary metabolic process;regulation of protein deacetylation;regulation of protein metabolic process;regulation of protein modification process;regulation of response to DNA damage stimulus;regulation of response to stimulus;regulation of response to stress;regulation of RNA metabolic process;regulation of RNA splicing;regulation of signal transduction;regulation of signaling;rhythmic process;system development	adenyl nucleotide binding;adenyl ribonucleotide binding;ATP binding;binding;catalytic activity;cytoskeletal protein binding;kinase activity;non-membrane spanning protein tyrosine kinase activity;nucleotide binding;phosphotransferase activity, alcohol group as acceptor;protein binding;protein kinase activity;protein self-association;protein serine/threonine kinase activity;protein serine/threonine/tyrosine kinase activity;protein tyrosine kinase activity;purine nucleotide binding;purine ribonucleoside triphosphate binding;purine ribonucleotide binding;ribonucleotide binding;tau protein binding;transferase activity;transferase activity, transferring phosphorus-containing groups	cell part;intracellular membrane-bounded organelle;intracellular organelle;intracellular organelle part;intracellular part;macromolecular complex;membrane-bounded organelle;nuclear body;nuclear part;nuclear speck;nucleoplasm;nucleoplasm part;nucleus;organelle;organelle part;ribonucleoprotein complex	0.0088808	68.42	41.708	68.42	2.1652	521110000	NaN	NaN	NaN	NaN	NaN	NaN	-8.6493	Q13627;Q13627-2;Q13627-5	529;520;529	Q13627	UID1863	1	4380
Q14542-S-252	Q14542	Equilibrative nucleoside transporter 2	SLC29A2	1.56705	-0.612808	S	252	ENGIPSSPQKVAL	0.998899	___1	2	23.903	23.8459	24.2452	24.5864	24.8466	24.3995	+	Intensity cxh_Intensity cxhc	cell proliferation;cellular metabolic process;cellular nitrogen compound metabolic process;cellular process;establishment of localization;metabolic process;nitrogen compound metabolic process;nucleobase-containing compound metabolic process;nucleobase-containing compound transport;nucleoside transport;primary metabolic process;transmembrane transport;transport	nucleobase-containing compound transmembrane transporter activity;nucleoside transmembrane transporter activity;substrate-specific transmembrane transporter activity;substrate-specific transporter activity;transmembrane transporter activity;transporter activity	basolateral plasma membrane;cell part;integral to membrane;integral to plasma membrane;intracellular non-membrane-bounded organelle;intracellular organelle;intracellular organelle part;intracellular part;intrinsic to membrane;intrinsic to plasma membrane;membrane;membrane part;non-membrane-bounded organelle;nuclear membrane;nuclear part;nucleolus;organelle;organelle membrane;organelle part;plasma membrane;plasma membrane part	6.84e-27	187.56	157.42	172.32	-0.13095	285930000	NaN	0.13593	0.56715	NaN	0.57586	0.417	-3.40714	Q14542;Q14542-3	252;252	Q14542	UID1884	1	4459
Q14693-S-162	Q14693	Phosphatidate phosphatase LPIN1	LPIN1	2.1997	0.722639	S	162	RKRRRKSQLDSLK	1	___1	2	24.3345	24.4319	24.5276	23.9414	23.6761	23.5087	+	Intensity cxh_Intensity cxhc	actin cytoskeleton organization;actin cytoskeleton reorganization;actin filament-based process;acylglycerol biosynthetic process;acylglycerol metabolic process;alcohol metabolic process;amine biosynthetic process;amine metabolic process;anatomical structure morphogenesis;biological regulation;biosynthetic process;carboxylic acid catabolic process;carboxylic acid metabolic process;catabolic process;cell cycle;cell cycle process;cell projection organization;cellular amine metabolic process;cellular biogenic amine biosynthetic process;cellular biogenic amine metabolic process;cellular biosynthetic process;cellular catabolic process;cellular component disassembly;cellular component disassembly at cellular level;cellular component organization;cellular component organization at cellular level;cellular component organization or biogenesis;cellular component organization or biogenesis at cellular level;cellular ketone metabolic process;cellular lipid catabolic process;cellular lipid metabolic process;cellular macromolecule biosynthetic process;cellular macromolecule metabolic process;cellular membrane organization;cellular metabolic process;cellular nitrogen compound biosynthetic process;cellular nitrogen compound metabolic process;cellular process;cellular response to chemical stimulus;cellular response to endogenous stimulus;cellular response to hormone stimulus;cellular response to insulin stimulus;cellular response to organic substance;cellular response to peptide hormone stimulus;cellular response to stimulus;cytoskeleton organization;dephosphorylation;developmental process;ethanolamine biosynthetic process;ethanolamine metabolic process;ethanolamine-containing compound metabolic process;fatty acid catabolic process;fatty acid metabolic process;glycerol ether biosynthetic process;glycerol ether metabolic process;glycerolipid biosynthetic process;glycerolipid metabolic process;glycerophospholipid biosynthetic process;glycerophospholipid metabolic process;lipid biosynthetic process;lipid catabolic process;lipid metabolic process;macromolecule biosynthetic process;macromolecule metabolic process;membrane disassembly;membrane organization;metabolic process;mitochondrial fission;mitochondrion organization;mitotic cell cycle;mitotic nuclear envelope disassembly;monocarboxylic acid catabolic process;monocarboxylic acid metabolic process;negative regulation of biological process;negative regulation of biosynthetic process;negative regulation of cellular biosynthetic process;negative regulation of cellular macromolecule biosynthetic process;negative regulation of cellular metabolic process;negative regulation of cellular process;negative regulation of gene expression;negative regulation of macromolecule biosynthetic process;negative regulation of macromolecule metabolic process;negative regulation of metabolic process;negative regulation of nitrogen compound metabolic process;negative regulation of nucleobase-containing compound metabolic process;negative regulation of RNA metabolic process;negative regulation of transcription from RNA polymerase II promoter;negative regulation of transcription, DNA-dependent;neutral lipid biosynthetic process;neutral lipid metabolic process;nitrogen compound metabolic process;nuclear envelope disassembly;nuclear envelope organization;nucleic acid metabolic process;nucleobase-containing compound metabolic process;organ morphogenesis;organ regeneration;organelle fission;organelle organization;organic acid catabolic process;organic acid metabolic process;organic ether metabolic process;organophosphate metabolic process;oxoacid metabolic process;phosphate-containing compound metabolic process;phosphatidylcholine biosynthetic process;phosphatidylcholine metabolic process;phosphatidylethanolamine biosynthetic process;phosphatidylethanolamine metabolic process;phospholipid biosynthetic process;phospholipid metabolic process;phosphorus metabolic process;positive regulation of biological process;positive regulation of biosynthetic process;positive regulation of cellular biosynthetic process;positive regulation of cellular component organization;positive regulation of cellular metabolic process;positive regulation of cellular process;positive regulation of cellular protein metabolic process;positive regulation of gene expression;positive regulation of histone deacetylation;positive regulation of histone modification;positive regulation of macromolecule biosynthetic process;positive regulation of macromolecule metabolic process;positive regulation of metabolic process;positive regulation of nitrogen compound metabolic process;positive regulation of nucleobase-containing compound metabolic process;positive regulation of organelle organization;positive regulation of protein deacetylation;positive regulation of protein metabolic process;positive regulation of protein modification process;positive regulation of RNA metabolic process;positive regulation of transcription from RNA polymerase II promoter;positive regulation of transcription, DNA-dependent;primary metabolic process;regeneration;regulation of biological process;regulation of biosynthetic process;regulation of cell differentiation;regulation of cellular biosynthetic process;regulation of cellular component organization;regulation of cellular macromolecule biosynthetic process;regulation of cellular metabolic process;regulation of cellular process;regulation of cellular protein metabolic process;regulation of chromosome organization;regulation of developmental process;regulation of fat cell differentiation;regulation of gene expression;regulation of histone deacetylation;regulation of histone modification;regulation of macromolecule biosynthetic process;regulation of macromolecule metabolic process;regulation of metabolic process;regulation of nitrogen compound metabolic process;regulation of nucleobase-containing compound metabolic process;regulation of organelle organization;regulation of primary metabolic process;regulation of protein deacetylation;regulation of protein metabolic process;regulation of protein modification process;regulation of RNA metabolic process;regulation of transcription from RNA polymerase II promoter;regulation of transcription, DNA-dependent;response to chemical stimulus;response to endogenous stimulus;response to hormone stimulus;response to insulin stimulus;response to organic substance;response to peptide hormone stimulus;response to stimulus;RNA biosynthetic process;RNA metabolic process;ruffle organization;small molecule catabolic process;small molecule metabolic process;transcription, DNA-dependent;triglyceride biosynthetic process;triglyceride metabolic process;triglyceride mobilization	catalytic activity;hydrolase activity;hydrolase activity, acting on ester bonds;phosphatase activity;phosphatidate phosphatase activity;phosphoric ester hydrolase activity;protein binding transcription factor activity;transcription coactivator activity;transcription cofactor activity;transcription factor binding transcription factor activity	cell part;cytoplasm;cytoplasmic part;cytosol;endoplasmic reticulum membrane;endoplasmic reticulum part;envelope;intracellular membrane-bounded organelle;intracellular organelle;intracellular organelle part;intracellular part;macromolecular complex;membrane;membrane part;membrane-bounded organelle;mitochondrial membrane;mitochondrial outer membrane;mitochondrial part;nuclear envelope;nuclear membrane;nuclear part;nucleoplasm;nucleoplasm part;nucleus;organelle;organelle envelope;organelle membrane;organelle outer membrane;organelle part;outer membrane;protein complex;transcription factor complex	0.0182937	119.62	41.504	119.62	1.2961	109420000	NaN	NaN	NaN	NaN	NaN	NaN	5.24609	Q14693;Q14693-2;Q14693-4;Q14693-3;Q14693-5;Q14693-7;A0A0A0MS66;Q14693-6	162;168;162;162;168;211;168;168	Q14693	UID1912	1	4489
Q15051-S-572	Q15051	IQ calmodulin-binding motif-containing protein 1	IQCB1	1.56926	-1.12361	S	572	KKLGEESGDEIDV	1	___1	2	22.9451	23.6598	23.733	24.1902	24.5928	24.9258	+	Intensity cxh_Intensity cxhc	anatomical structure formation involved in morphogenesis;biological regulation;cell projection assembly;cell projection organization;cellular component assembly;cellular component assembly at cellular level;cellular component assembly involved in morphogenesis;cellular component maintenance;cellular component organization;cellular component organization at cellular level;cellular component organization or biogenesis;cellular component organization or biogenesis at cellular level;cellular process;cilium assembly;developmental process;maintenance of organ identity;negative regulation of biological process;negative regulation of cell differentiation;negative regulation of cellular process;negative regulation of developmental process;organelle organization;photoreceptor cell maintenance;regulation of biological process;regulation of cell differentiation;regulation of cellular process;regulation of developmental process	binding;calmodulin binding;enzyme binding;protein binding	cell part;cell projection;centrosome;cilium;cytoplasmic part;cytoskeletal part;cytoskeleton;cytosol;extracellular membrane-bounded organelle;extracellular organelle;extracellular region part;extracellular vesicular exosome;intercellular bridge;intracellular non-membrane-bounded organelle;intracellular organelle;intracellular organelle part;intracellular part;membrane-bounded organelle;membrane-bounded vesicle;microtubule cytoskeleton;microtubule organizing center;non-membrane-bounded organelle;nonmotile primary cilium;nuclear part;nucleoplasm;organelle;organelle part;photoreceptor connecting cilium;photoreceptor outer segment;primary cilium;vesicle	6.51e-10	166.92	109.97	106.36	3.4362	111590000	NaN	NaN	NaN	NaN	NaN	NaN	-3.41267	Q15051;Q15051-2	572;439	Q15051	UID1937	1	4548
Q15052-S-684	Q15052	Rho guanine nucleotide exchange factor 6	ARHGEF6	2.03106	-0.917521	S	684	SSTRKDSIPQVLL	1	___1	2	27.1128	27.3603	27.0948	28.3231	28.2379	27.7594	+	Intensity cxh_Intensity cxhc	apoptosis;biological regulation;cell death;cell junction assembly;cell junction organization;cell projection assembly;cell projection organization;cell surface receptor linked signaling pathway;cellular component assembly;cellular component assembly at cellular level;cellular component organization;cellular component organization at cellular level;cellular component organization or biogenesis;cellular component organization or biogenesis at cellular level;cellular process;cellular response to stimulus;cellular response to stress;death;enzyme linked receptor protein signaling pathway;intracellular protein kinase cascade;intracellular signal transduction;JNK cascade;lamellipodium assembly;MAPKKK cascade;nerve growth factor receptor signaling pathway;positive regulation of apoptosis;positive regulation of biological process;positive regulation of catalytic activity;positive regulation of cell death;positive regulation of cellular process;positive regulation of GTPase activity;positive regulation of hydrolase activity;positive regulation of molecular function;positive regulation of programmed cell death;programmed cell death;regulation of apoptosis;regulation of biological process;regulation of catabolic process;regulation of catalytic activity;regulation of cell death;regulation of cellular catabolic process;regulation of cellular metabolic process;regulation of cellular process;regulation of GTP catabolic process;regulation of GTPase activity;regulation of hydrolase activity;regulation of metabolic process;regulation of molecular function;regulation of nitrogen compound metabolic process;regulation of nucleobase-containing compound metabolic process;regulation of nucleotide catabolic process;regulation of nucleotide metabolic process;regulation of primary metabolic process;regulation of programmed cell death;regulation of purine nucleotide catabolic process;regulation of response to stimulus;regulation of signal transduction;regulation of signaling;regulation of small GTPase mediated signal transduction;response to stimulus;response to stress;signal transduction;small GTPase mediated signal transduction;stress-activated protein kinase signaling cascade;transmembrane receptor protein tyrosine kinase signaling pathway	enzyme activator activity;enzyme regulator activity;GTPase activator activity;GTPase regulator activity;guanyl-nucleotide exchange factor activity;nucleoside-triphosphatase regulator activity;Ras guanyl-nucleotide exchange factor activity;Rho guanyl-nucleotide exchange factor activity;small GTPase regulator activity	cell junction;cell part;cell projection;cell-cell junction;cytoplasmic part;cytosol;intracellular;intracellular part;lamellipodium	0.00018085	134.04	105.35	134.04	-1.6075	1340300000	0.35967	0.32936	0.58299	0.45832	0.26759	0.78921	-4.6998	Q15052;Q15052-2	684;530	Q15052	UID1938	1	4549
Q15052-S-225	Q15052	Rho guanine nucleotide exchange factor 6	ARHGEF6	3.27696	-6.5725	S	225	SSERPLSPKAVKG	1	___1	2	23.0525	22.0081	20.8522	28.3009	28.6665	28.6629	+	Intensity cxh_Intensity cxhc	apoptosis;biological regulation;cell death;cell junction assembly;cell junction organization;cell projection assembly;cell projection organization;cell surface receptor linked signaling pathway;cellular component assembly;cellular component assembly at cellular level;cellular component organization;cellular component organization at cellular level;cellular component organization or biogenesis;cellular component organization or biogenesis at cellular level;cellular process;cellular response to stimulus;cellular response to stress;death;enzyme linked receptor protein signaling pathway;intracellular protein kinase cascade;intracellular signal transduction;JNK cascade;lamellipodium assembly;MAPKKK cascade;nerve growth factor receptor signaling pathway;positive regulation of apoptosis;positive regulation of biological process;positive regulation of catalytic activity;positive regulation of cell death;positive regulation of cellular process;positive regulation of GTPase activity;positive regulation of hydrolase activity;positive regulation of molecular function;positive regulation of programmed cell death;programmed cell death;regulation of apoptosis;regulation of biological process;regulation of catabolic process;regulation of catalytic activity;regulation of cell death;regulation of cellular catabolic process;regulation of cellular metabolic process;regulation of cellular process;regulation of GTP catabolic process;regulation of GTPase activity;regulation of hydrolase activity;regulation of metabolic process;regulation of molecular function;regulation of nitrogen compound metabolic process;regulation of nucleobase-containing compound metabolic process;regulation of nucleotide catabolic process;regulation of nucleotide metabolic process;regulation of primary metabolic process;regulation of programmed cell death;regulation of purine nucleotide catabolic process;regulation of response to stimulus;regulation of signal transduction;regulation of signaling;regulation of small GTPase mediated signal transduction;response to stimulus;response to stress;signal transduction;small GTPase mediated signal transduction;stress-activated protein kinase signaling cascade;transmembrane receptor protein tyrosine kinase signaling pathway	enzyme activator activity;enzyme regulator activity;GTPase activator activity;GTPase regulator activity;guanyl-nucleotide exchange factor activity;nucleoside-triphosphatase regulator activity;Ras guanyl-nucleotide exchange factor activity;Rho guanyl-nucleotide exchange factor activity;small GTPase regulator activity	cell junction;cell part;cell projection;cell-cell junction;cytoplasmic part;cytosol;intracellular;intracellular part;lamellipodium	0.0144109	111.52	92.282	111.52	-0.0047113	1181800000	NaN	NaN	NaN	0.30818	0.86378	0.57086	-10.16	Q15052;Q15052-2	225;71	Q15052	UID1939		4549
Q15652-S-943	Q15652	Probable JmjC domain-containing histone demethylation protein 2C	JMJD1C	1.30516	-1.73579	S	943	KITAHSSPPLTKT	0.972874	___1	2	22.9633	24.4881	22.4609	25.0435	25.2622	24.814	+	Intensity cxh_Intensity cxhc	biological regulation;biosynthetic process;blood coagulation;cellular biosynthetic process;cellular component organization;cellular component organization at cellular level;cellular component organization or biogenesis;cellular component organization or biogenesis at cellular level;cellular macromolecule biosynthetic process;cellular macromolecule metabolic process;cellular metabolic process;cellular nitrogen compound metabolic process;cellular process;chromatin modification;chromatin organization;chromosome organization;coagulation;hemostasis;macromolecule biosynthetic process;macromolecule metabolic process;metabolic process;multicellular organismal process;nitrogen compound metabolic process;nucleic acid metabolic process;nucleobase-containing compound metabolic process;organelle organization;primary metabolic process;regulation of biological process;regulation of biological quality;regulation of biosynthetic process;regulation of body fluid levels;regulation of cellular biosynthetic process;regulation of cellular macromolecule biosynthetic process;regulation of cellular metabolic process;regulation of cellular process;regulation of gene expression;regulation of macromolecule biosynthetic process;regulation of macromolecule metabolic process;regulation of metabolic process;regulation of nitrogen compound metabolic process;regulation of nucleobase-containing compound metabolic process;regulation of primary metabolic process;regulation of RNA metabolic process;regulation of transcription, DNA-dependent;RNA biosynthetic process;RNA metabolic process;transcription, DNA-dependent	binding;catalytic activity;cation binding;dioxygenase activity;hormone receptor binding;ion binding;metal ion binding;nuclear hormone receptor binding;oxidoreductase activity;protein binding;receptor binding;thyroid hormone receptor binding;transcription factor binding	cell part;intracellular;intracellular organelle part;intracellular part;nuclear part;nucleoplasm;organelle part	7.15e-06	150.51	116.55	117.27	-2.0737	178910000	NaN	0.36316	NaN	0.92934	0.40889	0.38	-2.78575	Q15652;Q15652-3;Q15652-2	943;761;724	Q15652	UID1987	1	4624
Q16643-S-142	Q16643	Drebrin	DBN1	2.21743	1.0834	S	142	GLARLSSPVLHRL	0.999743	___1	2	25.1811	25.5813	25.413	23.9741	24.4458	24.5052	+	Intensity cxh_Intensity cxhc	actin cytoskeleton organization;actin filament organization;actin filament-based process;biological regulation;cell communication;cell communication by chemical coupling;cell communication by electrical coupling;cell proliferation;cellular component organization;cellular component organization at cellular level;cellular component organization or biogenesis;cellular component organization or biogenesis at cellular level;cellular process;cytoskeleton organization;maintenance of location;maintenance of location in cell;maintenance of protein location;maintenance of protein location in cell;neural precursor cell proliferation;organelle organization;regulation of biological process;regulation of biological quality;regulation of cell communication;regulation of cell development;regulation of cell differentiation;regulation of cell projection organization;regulation of cellular component organization;regulation of cellular process;regulation of dendrite development;regulation of developmental process;regulation of multicellular organismal development;regulation of multicellular organismal process;regulation of nervous system development;regulation of neurogenesis;regulation of neurological system process;regulation of neuron differentiation;regulation of neuron projection development;regulation of neuronal synaptic plasticity;regulation of signaling;regulation of synaptic plasticity;regulation of synaptic transmission;regulation of system process;regulation of transmission of nerve impulse	actin binding;binding;cytoskeletal protein binding;profilin binding;protein binding	actin cytoskeleton;actomyosin;cell cortex;cell junction;cell part;cell projection;cell-cell junction;cytoplasm;cytoplasmic part;cytoskeletal part;cytoskeleton;dendrite;gap junction;intracellular non-membrane-bounded organelle;intracellular organelle;intracellular organelle part;intracellular part;membrane;neuron projection;non-membrane-bounded organelle;organelle;organelle part;plasma membrane	0.0115761	121.64	91.972	121.64	1.5993	7160700000	0.79636	0.86779	NaN	0.37698	0.80182	0.76145	5.3063	Q16643;Q16643-3;Q16643-2;D6R9W4;D6RCR4	142;142;144;141;79	Q16643	UID2021	1	4687
Q2NKX8-S-1028	Q2NKX8	DNA excision repair protein ERCC-6-like	ERCC6L	2.50565	-2.23756	S	1028	KARRIVSDGEDED	0.999999	___1	3	21.4784	22.1921	22.4267	24.027	24.1045	24.6784	+	Intensity cxh_Intensity cxhc	biological regulation;cell cycle;cell cycle phase;cell cycle process;cell division;cellular component organization;cellular component organization at cellular level;cellular component organization or biogenesis;cellular component organization or biogenesis at cellular level;cellular process;cellular response to stimulus;intracellular signal transduction;mitosis;mitotic cell cycle;nuclear division;organelle fission;organelle organization;regulation of biological process;regulation of cellular process;response to stimulus;signal transduction;small GTPase mediated signal transduction	adenyl nucleotide binding;adenyl ribonucleotide binding;ATP binding;binding;catalytic activity;DNA binding;helicase activity;hydrolase activity;hydrolase activity, acting on acid anhydrides;hydrolase activity, acting on acid anhydrides, in phosphorus-containing anhydrides;nucleic acid binding;nucleoside-triphosphatase activity;nucleotide binding;purine nucleotide binding;purine ribonucleoside triphosphate binding;purine ribonucleotide binding;pyrophosphatase activity;ribonucleotide binding	cell part;centrosome;chromosomal part;condensed chromosome kinetochore;cytoplasm;cytoplasmic part;cytoskeletal part;cytosol;intracellular non-membrane-bounded organelle;intracellular organelle;intracellular organelle part;intracellular part;kinetochore;macromolecular complex;membrane;microtubule organizing center;non-membrane-bounded organelle;nuclear part;nucleoplasm;organelle;organelle part;plasma membrane;protein complex	0.000843877	84.762	59.869	84.762	-0.38943	82900000	NaN	NaN	NaN	NaN	NaN	NaN	-6.36628	Q2NKX8;B5MDQ0	1028;905	Q2NKX8	UID2040	1	4727
Q5SSJ5-S-156	Q5SSJ5	Heterochromatin protein 1-binding protein 3	HP1BP3	1.50472	-2.98499	S	156	QTPMASSPRPKMD	0.806312	___1	2	25.4568	22.7689	22.7264	26.7568	26.8356	26.3146	+	Intensity cxh_Intensity cxhc	biological regulation;cellular component assembly;cellular component assembly at cellular level;cellular component organization;cellular component organization at cellular level;cellular component organization or biogenesis;cellular component organization or biogenesis at cellular level;cellular macromolecular complex assembly;cellular macromolecular complex subunit organization;cellular process;cellular response to chemical stimulus;cellular response to hypoxia;cellular response to oxygen levels;cellular response to stimulus;cellular response to stress;chromatin organization;chromosome organization;heterochromatin organization;macromolecular complex assembly;macromolecular complex subunit organization;nucleosome assembly;nucleosome organization;organelle organization;protein-DNA complex assembly;protein-DNA complex subunit organization;regulation of biological process;regulation of biosynthetic process;regulation of cell proliferation;regulation of cellular biosynthetic process;regulation of cellular macromolecule biosynthetic process;regulation of cellular metabolic process;regulation of cellular process;regulation of gene expression;regulation of macromolecule biosynthetic process;regulation of macromolecule metabolic process;regulation of metabolic process;regulation of nitrogen compound metabolic process;regulation of nucleobase-containing compound metabolic process;regulation of primary metabolic process;regulation of RNA metabolic process;regulation of transcription, DNA-dependent;response to chemical stimulus;response to hypoxia;response to oxygen levels;response to stimulus;response to stress	binding;chromatin binding;DNA binding;nucleic acid binding;nucleosome binding	cell part;chromosomal part;chromosome;intracellular membrane-bounded organelle;intracellular non-membrane-bounded organelle;intracellular organelle;intracellular organelle part;intracellular part;macromolecular complex;membrane-bounded organelle;non-membrane-bounded organelle;nucleosome;nucleus;organelle;organelle part;protein-DNA complex	0.00237419	95.498	72.471	77.279	3.1668	504400000	0.38813	0.046521	0.83807	0.68783	0.65956	0.42691	-3.25319	Q5SSJ5;Q5SSJ5-2;X6RGJ2;B0QZK4;Q5SWC8	156;118;156;42;118	Q5SSJ5	UID2118	1	4915
Q5UIP0-S-2196	Q5UIP0	Telomere-associated protein RIF1	RIF1	1.54184	0.838888	S	2196	QEDEISSPVNKVR	0.807496	___1	2	24.3065	24.5738	24.7736	23.2988	23.8449	23.9935	+	Intensity cxh_Intensity cxhc	biological regulation;cell cycle;cellular process;cellular response to stimulus;cellular response to stress;developmental process;negative regulation of biological process;negative regulation of cell differentiation;negative regulation of cellular process;negative regulation of developmental process;regulation of biological process;regulation of cell differentiation;regulation of cellular process;regulation of developmental process;response to DNA damage stimulus;response to stimulus;response to stress;stem cell maintenance		cell part;chromosomal part;chromosome, telomeric region;cytoplasm;cytoskeletal part;female pronucleus;intracellular membrane-bounded organelle;intracellular non-membrane-bounded organelle;intracellular organelle;intracellular organelle part;intracellular part;male pronucleus;membrane;membrane-bounded organelle;non-membrane-bounded organelle;nucleus;organelle;organelle part;plasma membrane;pronucleus;spindle	0.00347243	84.173	37.376	75.589	0.63847	351980000	0.20796	0.94091	0.067214	NaN	0.39915	0.30553	3.34439	Q5UIP0;Q5UIP0-2;H7C2B5	2196;2196;470	Q5UIP0	UID2169	1	5009
Q5VT52-S-614	Q5VT52	Regulation of nuclear pre-mRNA domain-containing protein 2	RPRD2	1.50636	-0.829078	S	614	KASIGQSPGLPST	1	___1	2	26.5941	27.2031	27.1522	28.0828	27.8358	27.518	+	Intensity cxh_Intensity cxhc			cell part;DNA-directed RNA polymerase II, holoenzyme;intracellular organelle part;intracellular part;macromolecular complex;nuclear part;nucleoplasm part;organelle part;protein complex	1.83e-65	231.58	202.03	231.58	-0.64355	1126000000	0.367	0.40505	0.53577	0.78659	0.23935	0.47	-3.25719	Q5VT52;Q5VT52-3;Q5VT52-2;Q5VT52-5	614;588;577;588	Q5VT52	UID2173	1	5015
Q6P6C2-S-64	Q6P6C2	RNA demethylase ALKBH5	ALKBH5	2.77292	-1.35146	S	64	RKYQEDSDPERSD	0.998861	___1	3	23.231	22.8784	23.2556	24.4664	24.2468	24.7061	+	Intensity cxh_Intensity cxhc	biological regulation;cell differentiation;cellular developmental process;cellular macromolecule metabolic process;cellular metabolic process;cellular nitrogen compound metabolic process;cellular process;demethylation;developmental process;establishment of localization;establishment of localization in cell;establishment of RNA localization;gamete generation;intracellular transport;macromolecule metabolic process;macromolecule modification;male gamete generation;metabolic process;mRNA export from nucleus;mRNA metabolic process;mRNA processing;mRNA transport;multicellular organismal process;multicellular organismal reproductive process;nitrogen compound metabolic process;nuclear export;nuclear transport;nucleic acid metabolic process;nucleic acid transport;nucleobase-containing compound metabolic process;nucleobase-containing compound transport;nucleocytoplasmic transport;one-carbon metabolic process;oxidation-reduction process;oxidative demethylation;oxidative RNA demethylation;oxidative single-stranded RNA demethylation;positive regulation of defense response to virus by host;primary metabolic process;regulation of biological process;regulation of defense response;regulation of defense response to virus;regulation of defense response to virus by host;regulation of immune effector process;regulation of immune system process;regulation of multi-organism process;regulation of response to biotic stimulus;regulation of response to stimulus;regulation of response to stress;reproductive process;response to chemical stimulus;response to hypoxia;response to oxygen levels;response to stimulus;response to stress;RNA export from nucleus;RNA metabolic process;RNA modification;RNA processing;RNA transport;small molecule metabolic process;spermatogenesis;transport	binding;catalytic activity;cation binding;demethylase activity;ion binding;metal ion binding;oxidative RNA demethylase activity;oxidoreductase activity;oxidoreductase activity, acting on paired donors, with incorporation or reduction of molecular oxygen;oxidoreductase activity, acting on paired donors, with incorporation or reduction of molecular oxygen, 2-oxoglutarate as one donor, and incorporation of one atom each of oxygen into both donors	cell part;intracellular membrane-bounded organelle;intracellular organelle;intracellular organelle part;intracellular part;membrane-bounded organelle;nuclear body;nuclear part;nuclear speck;nucleoplasm part;nucleus;organelle;organelle part	4.54e-05	123.36	102.34	123.36	1.0794	80304000	NaN	NaN	NaN	NaN	NaN	NaN	-7.50473	Q6P6C2;Q6P6C2-1;Q6P6C2-3	64;64;53	Q6P6C2	UID2242	1	5179
Q7Z2T5-S-612	Q7Z2T5	TRMT1-like protein	TRMT1L	1.36531	-1.24867	S	612	AQGKRKSNEMITN	1	___1	2	22.6304	23.8388	23.5471	24.768	24.8514	24.143	+	Intensity cxh_Intensity cxhc	adult behavior;adult locomotory behavior;behavior;cellular macromolecule metabolic process;cellular metabolic process;cellular nitrogen compound metabolic process;cellular process;locomotory behavior;macromolecule metabolic process;metabolic process;multicellular organismal process;ncRNA metabolic process;ncRNA processing;nitrogen compound metabolic process;nucleic acid metabolic process;nucleobase-containing compound metabolic process;primary metabolic process;response to stimulus;RNA metabolic process;RNA processing;tRNA metabolic process;tRNA processing	binding;catalytic activity;cation binding;ion binding;metal ion binding;methyltransferase activity;nucleic acid binding;RNA binding;transferase activity;transferase activity, transferring one-carbon groups;tRNA binding		0.00486712	87.026	57.259	87.026	-0.25432	155060000	0.11318	0.25213	0.19209	0.51047	0.77405	0.20747	-2.92284	Q7Z2T5	612	Q7Z2T5	UID2316	1	5373
Q7Z406-S-831	Q7Z406	Myosin-14	MYH14	1.84903	-1.20968	S	831	KRQQQQSALRVMQ	1	___1	2	24.2709	24.0115	24.2007	25.8983	25.2711	24.9426	+	Intensity cxh_Intensity cxhc	actin cytoskeleton organization;actin filament-based movement;actin filament-based process;actomyosin structure organization;anatomical structure development;anatomical structure morphogenesis;axon guidance;behavior;biological regulation;cell part morphogenesis;cell surface receptor linked signaling pathway;cellular chemical homeostasis;cellular component morphogenesis;cellular component movement;cellular component organization;cellular component organization at cellular level;cellular component organization or biogenesis;cellular component organization or biogenesis at cellular level;cellular developmental process;cellular homeostasis;cellular ion homeostasis;cellular process;cellular response to stimulus;chemical homeostasis;chemotaxis;cytoskeleton organization;developmental process;enzyme linked receptor protein signaling pathway;ephrin receptor signaling pathway;homeostatic process;intracellular signal transduction;ion homeostasis;locomotion;metabolic process;mitochondrion morphogenesis;mitochondrion organization;multicellular organismal process;muscle contraction;muscle system process;muscle tissue development;neurological system process;organelle organization;regulation of action potential;regulation of action potential in neuron;regulation of anatomical structure morphogenesis;regulation of biological process;regulation of biological quality;regulation of cell morphogenesis;regulation of cell shape;regulation of cellular component organization;regulation of cellular process;regulation of developmental process;regulation of membrane potential;response to chemical stimulus;response to external stimulus;response to stimulus;sensory perception;sensory perception of mechanical stimulus;sensory perception of sound;signal transduction;skeletal muscle contraction;skeletal muscle tissue development;small GTPase mediated signal transduction;striated muscle contraction;striated muscle tissue development;system process;taxis;tissue development;transmembrane receptor protein tyrosine kinase signaling pathway;vocalization behavior	actin-dependent ATPase activity;adenyl nucleotide binding;adenyl ribonucleotide binding;ATP binding;ATPase activity;ATPase activity, coupled;binding;catalytic activity;hydrolase activity;hydrolase activity, acting on acid anhydrides;hydrolase activity, acting on acid anhydrides, in phosphorus-containing anhydrides;microfilament motor activity;motor activity;nucleoside-triphosphatase activity;nucleotide binding;purine nucleotide binding;purine ribonucleoside triphosphate binding;purine ribonucleotide binding;pyrophosphatase activity;ribonucleotide binding	actin filament bundle;actomyosin;axon;cell part;cell projection;cell projection part;cytoplasmic part;cytoskeletal part;cytosol;extracellular membrane-bounded organelle;extracellular organelle;extracellular region part;extracellular vesicular exosome;growth cone;intracellular organelle part;intracellular part;macromolecular complex;membrane;membrane-bounded organelle;membrane-bounded vesicle;myosin complex;myosin II complex;neuron projection;organelle;organelle part;protein complex;site of polarized growth;stress fiber;vesicle	0.00897223	81.709	33.177	62.2	3.4321	191720000	NaN	NaN	NaN	NaN	NaN	NaN	-4.15898	Q7Z406;Q7Z406-6;Q7Z406-2;Q7Z406-5;Q7Z406-4;M0QY43	831;839;872;831;831;839	Q7Z406	UID2322	1	5391
Q7Z417-S-212	Q7Z417	Nuclear fragile X mental retardation-interacting protein 2	NUFIP2	1.9507	-0.847331	S	212	GADNDGSGSESGY	0.999989	___1	2	25.1297	25.7544	25.3	26.2064	26.3308	26.2016	+	Intensity cxh_Intensity cxhc		binding;nucleic acid binding;RNA binding	cell part;cytoplasm;cytoplasmic part;intracellular membrane-bounded organelle;intracellular non-membrane-bounded organelle;intracellular organelle;intracellular part;macromolecular complex;membrane;membrane-bounded organelle;non-membrane-bounded organelle;nucleus;organelle;polysomal ribosome;ribonucleoprotein complex;ribosome	1.44e-120	275.5	235.99	275.5	-0.31535	374000000	0.424	0.25538	0.61489	0.62689	0.43116	0.434	-4.45514	Q7Z417	212	Q7Z417	UID2324	1	5392
Q7Z5J4-S-805	Q7Z5J4	Retinoic acid-induced protein 1	RAI1	1.33354	-0.836133	S	805	PGEKVASLPGDFK	1	___1	2	22.5031	23.3785	23.303	24.0175	23.7276	23.9478	+	Intensity cxh_Intensity cxhc	anatomical structure development;biological regulation;circadian regulation of gene expression;circadian rhythm;developmental process;negative regulation of biological process;negative regulation of growth;negative regulation of multicellular organism growth;negative regulation of multicellular organismal process;positive regulation of biological process;positive regulation of biosynthetic process;positive regulation of cellular biosynthetic process;positive regulation of cellular metabolic process;positive regulation of cellular process;positive regulation of gene expression;positive regulation of macromolecule biosynthetic process;positive regulation of macromolecule metabolic process;positive regulation of metabolic process;positive regulation of nitrogen compound metabolic process;positive regulation of nucleobase-containing compound metabolic process;positive regulation of RNA metabolic process;positive regulation of transcription, DNA-dependent;regulation of biological process;regulation of biosynthetic process;regulation of cellular biosynthetic process;regulation of cellular macromolecule biosynthetic process;regulation of cellular metabolic process;regulation of cellular process;regulation of gene expression;regulation of growth;regulation of macromolecule biosynthetic process;regulation of macromolecule metabolic process;regulation of metabolic process;regulation of multicellular organism growth;regulation of multicellular organismal process;regulation of nitrogen compound metabolic process;regulation of nucleobase-containing compound metabolic process;regulation of primary metabolic process;regulation of RNA metabolic process;regulation of transcription from RNA polymerase II promoter;regulation of transcription, DNA-dependent;rhythmic process;skeletal system development;system development	binding;cation binding;DNA binding;enhancer binding;ion binding;metal ion binding;nucleic acid binding;regulatory region DNA binding;regulatory region nucleic acid binding;transcription regulatory region DNA binding;transition metal ion binding;zinc ion binding	cell part;cytoplasmic part;intracellular membrane-bounded organelle;intracellular organelle;intracellular organelle part;intracellular part;membrane-bounded organelle;mitochondrion;nuclear part;nucleoplasm;nucleus;organelle;organelle part	0.0021908	103.26	57.254	71.03	0.56135	74252000	NaN	NaN	NaN	NaN	NaN	NaN	-2.85004	Q7Z5J4;Q7Z5J4-3;Q7Z5J4-2;A8MXE8;Q7Z5J4-4	805;805;758;805;805	Q7Z5J4	UID2342	1	5412
Q7Z6E9-S-1328	Q7Z6E9	E3 ubiquitin-protein ligase RBBP6	RBBP6	1.701	-0.780675	S	1328	DKDDFESEEEDVK	1	___1	2	26.406	27.0907	26.7083	27.4455	27.459	27.6425	+	Intensity cxh_Intensity cxhc	anatomical structure development;cellular macromolecule metabolic process;cellular metabolic process;cellular process;cellular protein metabolic process;chordate embryonic development;developmental process;embryo development;embryo development ending in birth or egg hatching;embryonic organ development;growth;in utero embryonic development;macromolecule metabolic process;macromolecule modification;metabolic process;multicellular organism growth;multicellular organismal process;organ development;primary metabolic process;protein metabolic process;protein modification by small protein conjugation;protein modification by small protein conjugation or removal;protein modification process;protein ubiquitination;protein ubiquitination involved in ubiquitin-dependent protein catabolic process;somite development	acid-amino acid ligase activity;binding;catalytic activity;cation binding;ion binding;ligase activity;ligase activity, forming carbon-nitrogen bonds;metal ion binding;small conjugating protein ligase activity;transition metal ion binding;ubiquitin-protein ligase activity;zinc ion binding	cell part;chromosome;cytoplasm;cytoplasmic part;cytoskeletal part;intracellular non-membrane-bounded organelle;intracellular organelle;intracellular organelle part;intracellular part;microtubule organizing center;non-membrane-bounded organelle;nuclear part;nucleolus;nucleoplasm;organelle;organelle part	0.000156422	143.42	129.3	117.09	0.74753	926200000	0.33705	0.48273	0.76669	0.86582	0.50651	0.49546	-3.75234	Q7Z6E9;Q7Z6E9-2;Q7Z6E9-4	1328;1294;488	Q7Z6E9	UID2349	1	5424
Q86TM6-S-613	Q86TM6	E3 ubiquitin-protein ligase synoviolin	SYVN1	1.47	-0.666852	S	613	RLQKLESPVAH__	1	___1	2	27.2343	27.8469	27.8399	28.3616	28.3631	28.1968	+	Intensity cxh_Intensity cxhc	biological regulation;carbohydrate metabolic process;catabolic process;cellular carbohydrate metabolic process;cellular catabolic process;cellular macromolecule catabolic process;cellular macromolecule metabolic process;cellular metabolic process;cellular process;cellular protein metabolic process;cellular response to chemical stimulus;cellular response to organic substance;cellular response to stimulus;cellular response to stress;cellular response to topologically incorrect protein;cellular response to unfolded protein;chordate embryonic development;developmental process;embryo development;embryo development ending in birth or egg hatching;endoplasmic reticulum unfolded protein response;ER-associated protein catabolic process;ER-nucleus signaling pathway;glycosylation;in utero embryonic development;macromolecule catabolic process;macromolecule glycosylation;macromolecule metabolic process;macromolecule modification;metabolic process;modification-dependent macromolecule catabolic process;modification-dependent protein catabolic process;peptidyl-amino acid modification;peptidyl-asparagine modification;primary metabolic process;proteasomal protein catabolic process;proteasomal ubiquitin-dependent protein catabolic process;protein glycosylation;protein metabolic process;protein modification by small protein conjugation;protein modification by small protein conjugation or removal;protein modification process;protein N-linked glycosylation;protein N-linked glycosylation via asparagine;protein ubiquitination;protein ubiquitination involved in ubiquitin-dependent protein catabolic process;proteolysis;proteolysis involved in cellular protein catabolic process;regulation of biological process;regulation of cellular process;response to chemical stimulus;response to endoplasmic reticulum stress;response to organic substance;response to stimulus;response to stress;response to topologically incorrect protein;response to unfolded protein;signal transduction;ubiquitin-dependent protein catabolic process	acid-amino acid ligase activity;binding;catalytic activity;cation binding;ion binding;ligase activity;ligase activity, forming carbon-nitrogen bonds;metal ion binding;transition metal ion binding;zinc ion binding	cell part;cytoplasmic part;cytoplasmic ubiquitin ligase complex;endoplasmic reticulum;endoplasmic reticulum membrane;endoplasmic reticulum part;ER ubiquitin ligase complex;Hrd1p ubiquitin ligase complex;integral to membrane;intracellular membrane-bounded organelle;intracellular organelle;intracellular organelle part;intracellular part;intrinsic to membrane;macromolecular complex;membrane;membrane part;membrane-bounded organelle;nuclear part;nucleoplasm;organelle;organelle membrane;organelle part;protein complex;ubiquitin ligase complex	0.0177245	132.09	113.43	132.09	-0.19595	1637400000	NaN	NaN	0.47519	0.76986	0.58577	NaN	-3.16918	Q86TM6;Q86TM6-2;Q86TM6-3	613;561;612	Q86TM6	UID2366	1	5473
Q86UE4-S-568	Q86UE4	Protein LYRIC	MTDH	1.34183	-0.916814	S	568	SETSWESPKQIKK	0.999905	___1	2	24.4553	25.4306	25.0151	25.5894	25.9883	26.0737	+	Intensity cxh_Intensity cxhc	biological regulation;cell junction assembly;cell junction organization;cell surface receptor linked signaling pathway;cell-cell junction assembly;cell-cell junction organization;cellular component assembly;cellular component assembly at cellular level;cellular component organization;cellular component organization at cellular level;cellular component organization or biogenesis;cellular component organization or biogenesis at cellular level;cellular process;cellular response to biotic stimulus;cellular response to lipopolysaccharide;cellular response to molecule of bacterial origin;cellular response to stimulus;lipopolysaccharide-mediated signaling pathway;negative regulation of apoptosis;negative regulation of biological process;negative regulation of biosynthetic process;negative regulation of cell death;negative regulation of cellular biosynthetic process;negative regulation of cellular macromolecule biosynthetic process;negative regulation of cellular metabolic process;negative regulation of cellular process;negative regulation of gene expression;negative regulation of macromolecule biosynthetic process;negative regulation of macromolecule metabolic process;negative regulation of metabolic process;negative regulation of nitrogen compound metabolic process;negative regulation of nucleobase-containing compound metabolic process;negative regulation of programmed cell death;negative regulation of RNA metabolic process;negative regulation of transcription from RNA polymerase II promoter;negative regulation of transcription, DNA-dependent;positive regulation of angiogenesis;positive regulation of autophagy;positive regulation of biological process;positive regulation of catabolic process;positive regulation of cell communication;positive regulation of cellular catabolic process;positive regulation of cellular metabolic process;positive regulation of cellular process;positive regulation of developmental process;positive regulation of I-kappaB kinase/NF-kappaB cascade;positive regulation of intracellular protein kinase cascade;positive regulation of metabolic process;positive regulation of molecular function;positive regulation of NF-kappaB transcription factor activity;positive regulation of protein kinase B signaling cascade;positive regulation of response to stimulus;positive regulation of sequence-specific DNA binding transcription factor activity;positive regulation of signal transduction;positive regulation of signaling;regulation of anatomical structure morphogenesis;regulation of angiogenesis;regulation of apoptosis;regulation of autophagy;regulation of biological process;regulation of biosynthetic process;regulation of catabolic process;regulation of cell communication;regulation of cell death;regulation of cellular biosynthetic process;regulation of cellular catabolic process;regulation of cellular macromolecule biosynthetic process;regulation of cellular metabolic process;regulation of cellular process;regulation of developmental process;regulation of gene expression;regulation of I-kappaB kinase/NF-kappaB cascade;regulation of intracellular protein kinase cascade;regulation of macromolecule biosynthetic process;regulation of macromolecule metabolic process;regulation of metabolic process;regulation of molecular function;regulation of multicellular organismal development;regulation of multicellular organismal process;regulation of nitrogen compound metabolic process;regulation of nucleobase-containing compound metabolic process;regulation of primary metabolic process;regulation of programmed cell death;regulation of protein kinase B signaling cascade;regulation of response to stimulus;regulation of RNA metabolic process;regulation of sequence-specific DNA binding transcription factor activity;regulation of signal transduction;regulation of signaling;regulation of transcription from RNA polymerase II promoter;regulation of transcription, DNA-dependent;response to biotic stimulus;response to chemical stimulus;response to lipopolysaccharide;response to molecule of bacterial origin;response to organic substance;response to stimulus;signal transduction;tight junction assembly	binding;double-stranded RNA binding;NF-kappaB binding;nucleic acid binding;protein binding;protein binding transcription factor activity;RNA binding;RNA polymerase II transcription factor binding;transcription coactivator activity;transcription cofactor activity;transcription factor binding;transcription factor binding transcription factor activity	apical plasma membrane;cell junction;cell part;cell-cell junction;cytoplasm;cytoplasmic part;endoplasmic reticulum;endoplasmic reticulum membrane;endoplasmic reticulum part;integral to membrane;intercellular canaliculus;intracellular membrane-bounded organelle;intracellular non-membrane-bounded organelle;intracellular organelle;intracellular organelle part;intracellular part;intrinsic to membrane;membrane;membrane part;membrane-bounded organelle;non-membrane-bounded organelle;nuclear body;nuclear membrane;nuclear part;nucleolus;nucleoplasm part;nucleus;occluding junction;organelle;organelle membrane;organelle part;perinuclear region of cytoplasm;plasma membrane part;tight junction	0.0082619	128.01	113.34	128.01	-0.34558	289820000	0.37264	0.33754	0.67052	0.78583	0.31457	0.27481	-2.86896	Q86UE4;E5RJU9	568;512	Q86UE4	UID2372	1	5488
Q8N5H7-S-440	Q8N5H7	SH2 domain-containing protein 3C	SH2D3C	1.85731	0.832804	S	440	ATALPASPVARRS	0.999985	___1	3	26.3277	26.6773	26.9505	25.7651	25.9849	25.7071	+	Intensity cxh_Intensity cxhc	biological regulation;cellular process;cellular response to stimulus;cellular response to stress;intracellular protein kinase cascade;intracellular signal transduction;JNK cascade;MAPKKK cascade;positive regulation of biological process;positive regulation of cell communication;positive regulation of cellular process;positive regulation of response to stimulus;positive regulation of signal transduction;positive regulation of signaling;regulation of biological process;regulation of cell communication;regulation of cellular process;regulation of response to stimulus;regulation of signal transduction;regulation of signaling;response to stimulus;response to stress;signal transduction;small GTPase mediated signal transduction;stress-activated protein kinase signaling cascade	binding;binding, bridging;enzyme regulator activity;GTPase regulator activity;guanyl-nucleotide exchange factor activity;nucleoside-triphosphatase regulator activity;protein binding;protein binding, bridging;SH3/SH2 adaptor activity;signaling adaptor activity	cell part;cytoplasm;intracellular part;membrane	3.55e-09	154.84	119.18	105.92	-0.10471	567480000	NaN	NaN	NaN	NaN	NaN	NaN	4.18255	Q8N5H7;Q8N5H7-2;Q8N5H7-6;Q8N5H7-5;Q8N5H7-4;Q8N5H7-3;H0Y5X5	440;283;280;282;372;86;86	Q8N5H7	UID2488	1	5771
Q8NDI1-S-408	Q8NDI1	EH domain-binding protein 1	EHBP1	2.0681	-0.828099	S	408	PAPPVLSPKTGVL	1	___1	2	23.6845	24.1205	23.8241	24.7013	24.9038	24.5083	+	Intensity cxh_Intensity cxhc			cell part;cytoplasm;intracellular part;membrane;plasma membrane	0.00353553	94.402	57.817	64.224	-0.61424	129100000	NaN	NaN	NaN	NaN	NaN	NaN	-4.81587	Q8NDI1;Q8NDI1-3;Q8NDI1-2	408;373;373	Q8NDI1	UID2517	1	5877
Q8TEY7-S-377	Q8TEY7	Ubiquitin carboxyl-terminal hydrolase 33	USP33	1.30569	-2.22357	S	377	KINKVNSEGEFDK	1	___1	2	23.5964	24.2471	21.5967	25.3415	25.4201	25.3494	+	Intensity cxh_Intensity cxhc	axon guidance;biological regulation;catabolic process;cell communication;cell migration;cell motility;cellular catabolic process;cellular component movement;cellular component organization;cellular component organization at cellular level;cellular component organization or biogenesis;cellular component organization or biogenesis at cellular level;cellular macromolecule catabolic process;cellular macromolecule metabolic process;cellular membrane organization;cellular metabolic process;cellular process;cellular protein metabolic process;cellular response to external stimulus;cellular response to extracellular stimulus;cellular response to nutrient levels;cellular response to starvation;cellular response to stimulus;cellular response to stress;centrosome duplication;centrosome organization;chemotaxis;endocytosis;establishment of localization;locomotion;macromolecule catabolic process;macromolecule metabolic process;macromolecule modification;membrane invagination;membrane organization;metabolic process;microtubule organizing center organization;modification-dependent macromolecule catabolic process;modification-dependent protein catabolic process;negative regulation of binding;negative regulation of molecular function;negative regulation of protein binding;organelle organization;positive regulation of binding;positive regulation of molecular function;positive regulation of protein binding;posttranscriptional regulation of gene expression;primary metabolic process;proteasomal protein catabolic process;proteasomal ubiquitin-dependent protein catabolic process;protein deubiquitination;protein K48-linked deubiquitination;protein K63-linked deubiquitination;protein metabolic process;protein modification by small protein conjugation or removal;protein modification by small protein removal;protein modification process;protein stabilization;proteolysis;proteolysis involved in cellular protein catabolic process;regulation of autophagy;regulation of binding;regulation of biological process;regulation of biological quality;regulation of catabolic process;regulation of cellular catabolic process;regulation of cellular metabolic process;regulation of cellular process;regulation of cellular protein metabolic process;regulation of gene expression;regulation of G-protein coupled receptor protein signaling pathway;regulation of macromolecule metabolic process;regulation of metabolic process;regulation of molecular function;regulation of primary metabolic process;regulation of proteasomal protein catabolic process;regulation of protein binding;regulation of protein catabolic process;regulation of protein metabolic process;regulation of protein stability;regulation of proteolysis;regulation of response to stimulus;regulation of signal transduction;regulation of signaling;response to chemical stimulus;response to external stimulus;response to extracellular stimulus;response to nutrient levels;response to starvation;response to stimulus;response to stress;taxis;transport;ubiquitin-dependent protein catabolic process;vesicle-mediated transport	binding;catalytic activity;cation binding;cysteine-type endopeptidase activity;cysteine-type peptidase activity;endopeptidase activity;enzyme binding;G-protein-coupled receptor binding;GTPase binding;hydrolase activity;ion binding;metal ion binding;peptidase activity;peptidase activity, acting on L-amino acid peptides;protein binding;Ral GTPase binding;Ras GTPase binding;receptor binding;small conjugating protein-specific protease activity;small GTPase binding;transition metal ion binding;ubiquitin-specific protease activity;zinc ion binding	cell body;cell part;centrosome;cytoplasm;cytoplasmic part;cytoplasmic ubiquitin ligase complex;cytoskeletal part;cytoskeleton;Golgi apparatus;intermediate filament cytoskeleton;intracellular membrane-bounded organelle;intracellular non-membrane-bounded organelle;intracellular organelle;intracellular organelle part;intracellular part;macromolecular complex;membrane-bounded organelle;microtubule organizing center;non-membrane-bounded organelle;organelle;organelle part;perinuclear region of cytoplasm;protein complex;ubiquitin ligase complex;VCB complex	0.00316909	98.634	79.962	98.634	0.36007	162760000	NaN	NaN	NaN	NaN	NaN	NaN	-2.78695	Q8TEY7;Q8TEY7-3;Q8TEY7-2	377;377;346	Q8TEY7	UID2583	1	6031
Q8WYH8-S-118	Q8WYH8	Inhibitor of growth protein 5	ING5	1.39555	-1.09971	S	118	KDKMEGSDFESSG	1	___1	2	22.4139	22.7728	22.5798	23.4524	24.3819	23.2313	+	Intensity cxh_Intensity cxhc	biological regulation;biosynthetic process;cellular biosynthetic process;cellular component organization;cellular component organization at cellular level;cellular component organization or biogenesis;cellular component organization or biogenesis at cellular level;cellular macromolecule biosynthetic process;cellular macromolecule metabolic process;cellular metabolic process;cellular nitrogen compound metabolic process;cellular process;cellular protein metabolic process;chromatin modification;chromatin organization;chromosome organization;covalent chromatin modification;DNA metabolic process;DNA replication;histone acetylation;histone H3 acetylation;histone modification;internal peptidyl-lysine acetylation;internal protein amino acid acetylation;macromolecule biosynthetic process;macromolecule metabolic process;macromolecule modification;metabolic process;negative regulation of biological process;negative regulation of cell proliferation;negative regulation of cellular process;negative regulation of growth;nitrogen compound metabolic process;nucleic acid metabolic process;nucleobase-containing compound metabolic process;organelle organization;peptidyl-amino acid modification;peptidyl-lysine acetylation;peptidyl-lysine modification;positive regulation of apoptosis;positive regulation of biological process;positive regulation of biosynthetic process;positive regulation of cell death;positive regulation of cellular biosynthetic process;positive regulation of cellular metabolic process;positive regulation of cellular process;positive regulation of gene expression;positive regulation of macromolecule biosynthetic process;positive regulation of macromolecule metabolic process;positive regulation of metabolic process;positive regulation of nitrogen compound metabolic process;positive regulation of nucleobase-containing compound metabolic process;positive regulation of programmed cell death;positive regulation of RNA metabolic process;positive regulation of transcription, DNA-dependent;primary metabolic process;protein acetylation;protein acylation;protein metabolic process;protein modification process;regulation of apoptosis;regulation of biological process;regulation of biosynthetic process;regulation of cell death;regulation of cell proliferation;regulation of cellular biosynthetic process;regulation of cellular macromolecule biosynthetic process;regulation of cellular metabolic process;regulation of cellular process;regulation of gene expression;regulation of growth;regulation of macromolecule biosynthetic process;regulation of macromolecule metabolic process;regulation of metabolic process;regulation of nitrogen compound metabolic process;regulation of nucleobase-containing compound metabolic process;regulation of primary metabolic process;regulation of programmed cell death;regulation of RNA metabolic process;regulation of transcription, DNA-dependent;RNA biosynthetic process;RNA metabolic process;transcription, DNA-dependent	binding;cation binding;chromatin binding;histone binding;ion binding;metal ion binding;methylated histone residue binding;protein binding;transition metal ion binding;zinc ion binding	cell part;H3 histone acetyltransferase complex;histone acetyltransferase complex;intracellular membrane-bounded organelle;intracellular organelle;intracellular organelle part;intracellular part;macromolecular complex;membrane-bounded organelle;MOZ/MORF histone acetyltransferase complex;nuclear part;nucleoplasm;nucleoplasm part;nucleus;organelle;organelle part;protein complex	8.6e-07	147.56	114.83	147.56	-0.17185	323570000	0.227	NaN	NaN	0.54199	0.49636	0.463	-2.99296	Q8WYH8;Q8WYH8-2;E9PEN0	118;118;118	Q8WYH8	UID2627	1	6118
Q92545-S-1649	Q92545	Transmembrane protein 131	TMEM131	1.48403	-0.766919	S	1649	KLTKAASLPGKNG	1	___1	2	24.3651	25.0986	25.0543	25.545	25.6398	25.6341	+	Intensity cxh_Intensity cxhc			cell part;integral to membrane;intrinsic to membrane;membrane part	0.0174936	95.815	23.938	95.815	0.5333	245690000	NaN	NaN	NaN	NaN	NaN	NaN	-3.20298	Q92545	1649	Q92545	UID2640	1	6139
Q92834-S-961	Q92834	X-linked retinitis pigmentosa GTPase regulator	RPGR	1.83734	-1.16378	S	961	LFKRVPSINQKIV	1	___1	2	25.4302	26.1475	26.3622	27.1654	27.1226	27.1433	+	Intensity cxh_Intensity cxhc	anatomical structure development;anatomical structure formation involved in morphogenesis;cell development;cell projection assembly;cell projection organization;cellular component assembly;cellular component assembly at cellular level;cellular component assembly involved in morphogenesis;cellular component movement;cellular component organization;cellular component organization at cellular level;cellular component organization or biogenesis;cellular component organization or biogenesis at cellular level;cellular developmental process;cellular process;cilium assembly;cytoskeleton-dependent intracellular transport;developmental process;establishment of localization;establishment of localization in cell;establishment of protein localization;eye photoreceptor cell development;intracellular protein transport;intracellular transport;intraflagellar transport;microtubule-based movement;microtubule-based process;microtubule-based transport;multicellular organismal process;neurological system process;neuron development;photoreceptor cell development;protein transport;response to stimulus;sensory perception;sensory perception of light stimulus;system process;transport;visual perception	enzyme regulator activity;GTPase regulator activity;guanyl-nucleotide exchange factor activity;nucleoside-triphosphatase regulator activity	cell part;cell projection;centrosome;cilium;cytoplasmic part;cytoskeletal part;Golgi apparatus;intracellular membrane-bounded organelle;intracellular non-membrane-bounded organelle;intracellular organelle;intracellular organelle part;intracellular part;membrane-bounded organelle;microtubule organizing center;non-membrane-bounded organelle;nonmotile primary cilium;organelle;organelle part;photoreceptor outer segment;primary cilium	0.00471005	125.7	60.857	85.533	0.24156	650670000	NaN	NaN	NaN	NaN	NaN	NaN	-4.12583	Q92834;Q92834-2;Q92834-4	961;756;694	Q92834	UID2676	1	6197
Q969R5-S-683	Q969R5	Lethal(3)malignant brain tumor-like protein 2	L3MBTL2	1.37307	-0.935767	S	683	EHLDVASPDKASS	1	___1	2	24.0855	24.989	24.9204	25.3415	25.7118	25.749	+	Intensity cxh_Intensity cxhc	biological regulation;biosynthetic process;cellular biosynthetic process;cellular component organization;cellular component organization at cellular level;cellular component organization or biogenesis;cellular component organization or biogenesis at cellular level;cellular macromolecule biosynthetic process;cellular macromolecule metabolic process;cellular metabolic process;cellular nitrogen compound metabolic process;cellular process;chromatin modification;chromatin organization;chromosome organization;macromolecule biosynthetic process;macromolecule metabolic process;metabolic process;nitrogen compound metabolic process;nucleic acid metabolic process;nucleobase-containing compound metabolic process;organelle organization;primary metabolic process;regulation of biological process;regulation of biosynthetic process;regulation of cellular biosynthetic process;regulation of cellular macromolecule biosynthetic process;regulation of cellular metabolic process;regulation of cellular process;regulation of gene expression;regulation of macromolecule biosynthetic process;regulation of macromolecule metabolic process;regulation of metabolic process;regulation of nitrogen compound metabolic process;regulation of nucleobase-containing compound metabolic process;regulation of primary metabolic process;regulation of RNA metabolic process;regulation of transcription, DNA-dependent;RNA biosynthetic process;RNA metabolic process;transcription, DNA-dependent	binding;cation binding;histone binding;ion binding;metal ion binding;methylated histone residue binding;protein binding;transition metal ion binding;zinc ion binding	cell part;intracellular membrane-bounded organelle;intracellular organelle;intracellular part;membrane-bounded organelle;nucleus;organelle	1.02e-50	222.73	180.54	222.73	-0.056004	236720000	NaN	NaN	NaN	NaN	NaN	NaN	-2.94076	Q969R5	683	Q969R5	UID2707	1	6253
Q96E39-S-88	Q96E39	RNA binding motif protein, X-linked-like-1	RBMXL1	2.60234	-1.68209	S	88	EQATKPSFERGRH	0.99993	___1	2	24.4569	24.5067	24.9644	26.3254	26.6524	25.9965	+	Intensity cxh_Intensity cxhc	cellular macromolecule metabolic process;cellular metabolic process;cellular nitrogen compound metabolic process;cellular process;macromolecule metabolic process;metabolic process;mRNA metabolic process;mRNA processing;nitrogen compound metabolic process;nucleic acid metabolic process;nucleobase-containing compound metabolic process;primary metabolic process;RNA metabolic process;RNA processing;RNA splicing	binding;nucleic acid binding;nucleotide binding;RNA binding	cell part;intracellular membrane-bounded organelle;intracellular organelle;intracellular part;macromolecular complex;membrane-bounded organelle;nucleus;organelle;ribonucleoprotein complex	0.000507302	152.99	89.584	147.18	0.36864	506190000	NaN	NaN	NaN	NaN	NaN	NaN	-6.75943	Q96E39	88	Q96E39	UID2729	1	6376
Q96EU6-S-73	Q96EU6	Ribosomal RNA processing protein 36 homolog	RRP36	1.54768	-0.676998	S	73	QLVAGNSPKKQAS	1	___1	2	28.0059	28.3716	28.6529	29.1565	29.0047	28.9001	+	Intensity cxh_Intensity cxhc	cellular component biogenesis;cellular component biogenesis at cellular level;cellular component organization or biogenesis;cellular component organization or biogenesis at cellular level;cellular macromolecule metabolic process;cellular metabolic process;cellular nitrogen compound metabolic process;cellular process;macromolecule metabolic process;maturation of SSU-rRNA;maturation of SSU-rRNA from tricistronic rRNA transcript (SSU-rRNA, 5.8S rRNA, LSU-rRNA);metabolic process;ncRNA metabolic process;ncRNA processing;nitrogen compound metabolic process;nucleic acid metabolic process;nucleobase-containing compound metabolic process;primary metabolic process;ribonucleoprotein complex biogenesis;ribosomal small subunit biogenesis;RNA metabolic process;RNA processing;rRNA metabolic process;rRNA processing		90S preribosome;cell part;intracellular membrane-bounded organelle;intracellular non-membrane-bounded organelle;intracellular organelle;intracellular organelle part;intracellular part;macromolecular complex;membrane-bounded organelle;non-membrane-bounded organelle;nuclear part;nucleolus;nucleus;organelle;organelle part;preribosome;ribonucleoprotein complex	0.00405151	94.465	49.744	46.39	0.80822	3349200000	NaN	NaN	NaN	NaN	NaN	NaN	-3.35887	Q96EU6;Q96EU6-2	73;67	Q96EU6	UID2734	1	6396
Q96GM8-S-5	Q96GM8	Target of EGR1 protein 1	TOE1	2.51431	-1.16614	S	5	__MAADSDDGAVS	1	___1	2	24.5561	24.4289	24.0444	25.635	25.6	25.317	+	Intensity cxh_Intensity cxhc		binding;cation binding;ion binding;metal ion binding;nucleic acid binding	cell part;intracellular membrane-bounded organelle;intracellular non-membrane-bounded organelle;intracellular organelle;intracellular organelle part;intracellular part;membrane-bounded organelle;non-membrane-bounded organelle;nuclear body;nuclear part;nuclear speck;nucleolus;nucleoplasm;nucleoplasm part;nucleus;organelle;organelle part	2.02e-25	184.32	158.03	177.6	-1.2066	274850000	0.0297	0.14111	0.019969	0.31598	0.45936	0.343	-6.40066	Q96GM8	5	Q96GM8	UID2744	1	6438
Q96GN5-S-117	Q96GN5	Cell division cycle-associated 7-like protein	CDCA7L	1.93105	-0.902644	S	117	GKASLVSEEEEDE	1	___1	2	22.8421	23.5231	23.3077	24.1458	24.0468	24.1884	+	Intensity cxh_Intensity cxhc	biological regulation;biosynthetic process;cellular biosynthetic process;cellular macromolecule biosynthetic process;cellular macromolecule metabolic process;cellular metabolic process;cellular nitrogen compound metabolic process;cellular process;macromolecule biosynthetic process;macromolecule metabolic process;metabolic process;nitrogen compound metabolic process;nucleic acid metabolic process;nucleobase-containing compound metabolic process;positive regulation of biological process;positive regulation of cell proliferation;positive regulation of cellular process;primary metabolic process;regulation of biological process;regulation of biosynthetic process;regulation of cell proliferation;regulation of cellular biosynthetic process;regulation of cellular macromolecule biosynthetic process;regulation of cellular metabolic process;regulation of cellular process;regulation of gene expression;regulation of macromolecule biosynthetic process;regulation of macromolecule metabolic process;regulation of metabolic process;regulation of nitrogen compound metabolic process;regulation of nucleobase-containing compound metabolic process;regulation of primary metabolic process;regulation of RNA metabolic process;regulation of transcription, DNA-dependent;RNA biosynthetic process;RNA metabolic process;transcription, DNA-dependent		cell part;cytoplasm;intracellular membrane-bounded organelle;intracellular non-membrane-bounded organelle;intracellular organelle;intracellular organelle part;intracellular part;membrane-bounded organelle;non-membrane-bounded organelle;nuclear part;nucleolus;nucleus;organelle;organelle part	9.81e-81	247.93	225.44	247.93	0.79865	84964000	NaN	NaN	NaN	NaN	NaN	NaN	-4.39678	Q96GN5;Q96GN5-5;Q96GN5-2;Q96GN5-4;C9IZR6;C9JFL7;C9J8L0	117;71;116;83;70;83;82	Q96GN5	UID2746	1	6439
Q96J88-S-130	Q96J88	Epithelial-stromal interaction protein 1	EPSTI1	2.88644	-0.596961	S	130	QLQLMQSKYKQKL	0.967772	___1	2	23.5766	23.7211	23.7071	24.1548	24.2881	24.3527	+	Intensity cxh_Intensity cxhc				0.0123654	89.698	21.801	89.698	-4.0388	139860000	NaN	NaN	NaN	NaN	NaN	NaN	-8.04029	Q96J88;Q96J88-2;Q96J88-3	130;130;130	Q96J88	UID2755	1	6491
Q96JH7-S-768	Q96JH7	Deubiquitinating protein VCIP135	VCPIP1	1.48771	-0.647416	S	768	PTKAPYSPTTSKE	0.995362	___1	2	24.0383	24.5871	24.3971	24.7612	25.1762	25.0273	+	Intensity cxh_Intensity cxhc	cell cycle phase;cell cycle process;cellular component assembly;cellular component assembly at cellular level;cellular component organization;cellular component organization at cellular level;cellular component organization or biogenesis;cellular component organization or biogenesis at cellular level;cellular macromolecule metabolic process;cellular membrane fusion;cellular membrane organization;cellular metabolic process;cellular process;cellular protein metabolic process;endoplasmic reticulum membrane fusion;Golgi organization;Golgi reassembly;macromolecule metabolic process;macromolecule modification;membrane fusion;membrane organization;metabolic process;mitosis;nuclear division;organelle fission;organelle fusion;organelle membrane fusion;organelle organization;primary metabolic process;protein deubiquitination;protein K11-linked deubiquitination;protein K48-linked deubiquitination;protein metabolic process;protein modification by small protein conjugation;protein modification by small protein conjugation or removal;protein modification by small protein removal;protein modification process;protein ubiquitination	catalytic activity;cysteine-type peptidase activity;hydrolase activity;peptidase activity;peptidase activity, acting on L-amino acid peptides;small conjugating protein-specific protease activity;ubiquitin-specific protease activity	cell part;cytoplasm;cytoplasmic part;endoplasmic reticulum;Golgi apparatus part;Golgi stack;intracellular membrane-bounded organelle;intracellular organelle;intracellular organelle part;intracellular part;membrane-bounded organelle;organelle;organelle part	0.00143146	119.34	75.701	119.34	0.74589	169070000	NaN	NaN	NaN	NaN	NaN	NaN	-3.21189	Q96JH7	768	Q96JH7	UID2760	1	6498
Q96Q89-S-1573	Q96Q89	Kinesin-like protein KIF20B	KIF20B	1.85358	-1.50015	S	1573	IKPKRISSADPDK	0.96646	___1	2	22.8278	22.4816	23.5277	24.0839	24.5515	24.7021	+	Intensity cxh_Intensity cxhc	anatomical structure formation involved in morphogenesis;biological regulation;cell cycle arrest;cell cycle phase;cell cycle process;cell division;cellular component movement;cellular component organization;cellular component organization at cellular level;cellular component organization or biogenesis;cellular component organization or biogenesis at cellular level;cellular process;developmental process;metabolic process;microtubule-based movement;microtubule-based process;mitosis;negative regulation of biological process;negative regulation of cell cycle;negative regulation of cellular process;neural tube closure;nuclear division;organelle fission;organelle organization;regulation of biological process;regulation of cell cycle;regulation of cell cycle process;regulation of cellular component organization;regulation of cellular process;regulation of establishment of cell polarity;regulation of establishment of protein localization;regulation of establishment or maintenance of cell polarity;regulation of localization;regulation of mitosis;regulation of mitotic cell cycle;regulation of nuclear division;regulation of organelle organization;regulation of protein localization;tube closure;tube formation	adenyl nucleotide binding;adenyl ribonucleotide binding;ATP binding;ATPase activity;binding;catalytic activity;hydrolase activity;hydrolase activity, acting on acid anhydrides;hydrolase activity, acting on acid anhydrides, in phosphorus-containing anhydrides;microtubule motor activity;motor activity;nucleoside-triphosphatase activity;nucleotide binding;protein binding;protein domain specific binding;purine nucleotide binding;purine ribonucleoside triphosphate binding;purine ribonucleotide binding;pyrophosphatase activity;ribonucleotide binding;WW domain binding	cell part;centrosome;cytoplasm;cytoplasmic part;cytoskeletal part;intracellular non-membrane-bounded organelle;intracellular organelle;intracellular organelle part;intracellular part;macromolecular complex;microtubule;microtubule organizing center;non-membrane-bounded organelle;nuclear part;nucleolus;nucleoplasm;organelle;organelle part;protein complex;spindle	0.0110061	77.062	17.636	77.062	0.077539	89203000	NaN	NaN	NaN	NaN	NaN	NaN	-4.17193	Q96Q89;Q96Q89-3;Q96Q89-2;Q96Q89-4;Q96Q89-5	1573;1533;1606;1573;265	Q96Q89	UID2788	1	6574
Q96S94-S-369	Q96S94	Cyclin-L2	CCNL2	1.46634	-0.812983	S	369	KKAKADSPVNGLP	1	___1	2	28.461	29.1549	29.1084	29.961	29.6708	29.5314	+	Intensity cxh_Intensity cxhc	biological regulation;biosynthetic process;cellular biosynthetic process;cellular macromolecule biosynthetic process;cellular macromolecule metabolic process;cellular metabolic process;cellular nitrogen compound metabolic process;cellular process;macromolecule biosynthetic process;macromolecule metabolic process;metabolic process;nitrogen compound metabolic process;nucleic acid metabolic process;nucleobase-containing compound metabolic process;primary metabolic process;regulation of biological process;regulation of biosynthetic process;regulation of catalytic activity;regulation of cell cycle;regulation of cellular biosynthetic process;regulation of cellular macromolecule biosynthetic process;regulation of cellular metabolic process;regulation of cellular process;regulation of cellular protein metabolic process;regulation of cyclin-dependent protein kinase activity;regulation of gene expression;regulation of kinase activity;regulation of macromolecule biosynthetic process;regulation of macromolecule metabolic process;regulation of metabolic process;regulation of molecular function;regulation of nitrogen compound metabolic process;regulation of nucleobase-containing compound metabolic process;regulation of phosphate metabolic process;regulation of phosphorus metabolic process;regulation of phosphorylation;regulation of primary metabolic process;regulation of protein kinase activity;regulation of protein metabolic process;regulation of protein modification process;regulation of protein phosphorylation;regulation of protein serine/threonine kinase activity;regulation of RNA metabolic process;regulation of transcription, DNA-dependent;regulation of transferase activity;RNA biosynthetic process;RNA metabolic process;transcription, DNA-dependent		cell junction;cell part;intracellular membrane-bounded organelle;intracellular non-membrane-bounded organelle;intracellular organelle;intracellular organelle part;intracellular part;membrane-bounded organelle;non-membrane-bounded organelle;nuclear body;nuclear part;nuclear speck;nucleolus;nucleoplasm;nucleoplasm part;nucleus;organelle;organelle part	0.000310254	132.55	95.884	98.898	0.7	8564200000	NaN	NaN	NaN	NaN	NaN	NaN	-3.16039	Q96S94;Q96S94-3;A0A0A0MSF3	369;147;196	Q96S94	UID2804	1	6614
Q96ST2-S-511	Q96ST2	Protein IWS1 homolog	IWS1	2.14916	1.45566	S	511	VKEAEDSDSDDNI	0.98754	___1	2	23.2411	23.9583	24.0868	22.0921	22.3466	22.4804	+	Intensity cxh_Intensity cxhc	biological regulation;biosynthetic process;cellular biosynthetic process;cellular macromolecule biosynthetic process;cellular macromolecule metabolic process;cellular metabolic process;cellular nitrogen compound metabolic process;cellular process;establishment of localization;establishment of RNA localization;macromolecule biosynthetic process;macromolecule metabolic process;metabolic process;mRNA metabolic process;mRNA processing;mRNA transport;nitrogen compound metabolic process;nucleic acid metabolic process;nucleic acid transport;nucleobase-containing compound metabolic process;nucleobase-containing compound transport;primary metabolic process;regulation of biological process;regulation of biosynthetic process;regulation of cellular biosynthetic process;regulation of cellular component organization;regulation of cellular localization;regulation of cellular macromolecule biosynthetic process;regulation of cellular metabolic process;regulation of cellular process;regulation of cellular protein metabolic process;regulation of chromosome organization;regulation of gene expression;regulation of histone acetylation;regulation of histone H4 acetylation;regulation of histone modification;regulation of intracellular transport;regulation of localization;regulation of macromolecule biosynthetic process;regulation of macromolecule metabolic process;regulation of metabolic process;regulation of mRNA export from nucleus;regulation of mRNA processing;regulation of nitrogen compound metabolic process;regulation of nucleobase-containing compound metabolic process;regulation of nucleobase-containing compound transport;regulation of nucleocytoplasmic transport;regulation of organelle organization;regulation of peptidyl-lysine acetylation;regulation of primary metabolic process;regulation of protein metabolic process;regulation of protein modification process;regulation of RNA export from nucleus;regulation of RNA metabolic process;regulation of transcription, DNA-dependent;regulation of transport;RNA biosynthetic process;RNA metabolic process;RNA processing;RNA splicing;RNA transport;transcription, DNA-dependent;transport	binding;DNA binding;nucleic acid binding	cell part;cytoplasm;intracellular membrane-bounded organelle;intracellular organelle;intracellular organelle part;intracellular part;membrane-bounded organelle;nuclear part;nucleoplasm;nucleus;organelle;organelle part	0.00194612	88.021	68.234	88.021	0.019972	85774000	NaN	NaN	NaN	NaN	NaN	NaN	5.07749	Q96ST2;Q96ST2-3;Q96ST2-2	511;304;186	Q96ST2	UID2813	1	6622
Q96T58-S-1504	Q96T58	Msx2-interacting protein	SPEN	2.30818	-0.936871	S	1504	KKIRTDSEGKMDD	0.970682	___1	2	24.3777	24.7591	24.7339	25.4467	25.4498	25.7849	+	Intensity cxh_Intensity cxhc	biological regulation;cell surface receptor linked signaling pathway;cellular process;cellular response to stimulus;negative regulation of biological process;negative regulation of biosynthetic process;negative regulation of cellular biosynthetic process;negative regulation of cellular macromolecule biosynthetic process;negative regulation of cellular metabolic process;negative regulation of cellular process;negative regulation of gene expression;negative regulation of macromolecule biosynthetic process;negative regulation of macromolecule metabolic process;negative regulation of metabolic process;negative regulation of nitrogen compound metabolic process;negative regulation of nucleobase-containing compound metabolic process;negative regulation of RNA metabolic process;negative regulation of transcription from RNA polymerase II promoter;negative regulation of transcription, DNA-dependent;Notch signaling pathway;positive regulation of biological process;positive regulation of biosynthetic process;positive regulation of cell development;positive regulation of cell differentiation;positive regulation of cellular biosynthetic process;positive regulation of cellular metabolic process;positive regulation of cellular process;positive regulation of developmental process;positive regulation of gene expression;positive regulation of macromolecule biosynthetic process;positive regulation of macromolecule metabolic process;positive regulation of metabolic process;positive regulation of neurogenesis;positive regulation of nitrogen compound metabolic process;positive regulation of nucleobase-containing compound metabolic process;positive regulation of RNA metabolic process;positive regulation of transcription, DNA-dependent;regulation of biological process;regulation of biosynthetic process;regulation of cell development;regulation of cell differentiation;regulation of cellular biosynthetic process;regulation of cellular macromolecule biosynthetic process;regulation of cellular metabolic process;regulation of cellular process;regulation of developmental process;regulation of gene expression;regulation of macromolecule biosynthetic process;regulation of macromolecule metabolic process;regulation of metabolic process;regulation of multicellular organismal development;regulation of multicellular organismal process;regulation of nervous system development;regulation of neurogenesis;regulation of nitrogen compound metabolic process;regulation of nucleobase-containing compound metabolic process;regulation of primary metabolic process;regulation of RNA metabolic process;regulation of transcription from RNA polymerase II promoter;regulation of transcription, DNA-dependent;response to stimulus;signal transduction;viral reproduction	binding;DNA binding;nucleic acid binding;nucleic acid binding transcription factor activity;nucleotide binding;protein binding;protein binding transcription factor activity;RNA polymerase II transcription factor binding;RNA polymerase II transcription factor binding transcription factor activity;RNA polymerase II transcription factor binding transcription factor activity involved in negative regulation of transcription;sequence-specific DNA binding transcription factor activity;single-stranded DNA binding;structure-specific DNA binding;transcription cofactor activity;transcription corepressor activity;transcription factor binding;transcription factor binding transcription factor activity	cell part;extracellular membrane-bounded organelle;extracellular organelle;extracellular region part;extracellular vesicular exosome;intracellular organelle part;intracellular part;macromolecular complex;membrane-bounded organelle;membrane-bounded vesicle;nuclear part;nucleoplasm;nucleoplasm part;organelle;organelle part;protein complex;transcriptional repressor complex;vesicle	0.0153387	77.662	31.201	77.662	0.40436	227470000	NaN	NaN	NaN	NaN	NaN	NaN	-5.62307	Q96T58	1504	Q96T58	UID2834	1	6630
Q9BVI0-S-248	Q9BVI0	PHD finger protein 20	PHF20	1.47905	-1.16976	S	248	ENDIVKSPQENLR	1	___1	2	22.3984	21.4298	22.3279	23.2446	22.877	23.5438	+	Intensity cxh_Intensity cxhc	biological regulation;biosynthetic process;cellular biosynthetic process;cellular component organization;cellular component organization at cellular level;cellular component organization or biogenesis;cellular component organization or biogenesis at cellular level;cellular macromolecule biosynthetic process;cellular macromolecule metabolic process;cellular metabolic process;cellular nitrogen compound metabolic process;cellular process;cellular protein metabolic process;chromatin modification;chromatin organization;chromosome organization;covalent chromatin modification;histone acetylation;histone H4 acetylation;histone H4-K16 acetylation;histone H4-K5 acetylation;histone H4-K8 acetylation;histone modification;internal peptidyl-lysine acetylation;internal protein amino acid acetylation;macromolecule biosynthetic process;macromolecule metabolic process;macromolecule modification;metabolic process;nitrogen compound metabolic process;nucleic acid metabolic process;nucleobase-containing compound metabolic process;organelle organization;peptidyl-amino acid modification;peptidyl-lysine acetylation;peptidyl-lysine modification;primary metabolic process;protein acetylation;protein acylation;protein metabolic process;protein modification process;regulation of biological process;regulation of biosynthetic process;regulation of cellular biosynthetic process;regulation of cellular macromolecule biosynthetic process;regulation of cellular metabolic process;regulation of cellular process;regulation of gene expression;regulation of macromolecule biosynthetic process;regulation of macromolecule metabolic process;regulation of metabolic process;regulation of nitrogen compound metabolic process;regulation of nucleobase-containing compound metabolic process;regulation of primary metabolic process;regulation of RNA metabolic process;regulation of transcription, DNA-dependent;RNA biosynthetic process;RNA metabolic process;transcription, DNA-dependent	binding;cation binding;DNA binding;ion binding;metal ion binding;nucleic acid binding;transition metal ion binding;zinc ion binding	cell part;cytoplasm;histone acetyltransferase complex;histone methyltransferase complex;intracellular organelle part;intracellular part;macromolecular complex;membrane;methyltransferase complex;MLL1 complex;nuclear membrane;nuclear part;nucleoplasm;nucleoplasm part;organelle membrane;organelle part;protein complex	0.000310793	132.17	104	132.17	1.4372	35400000	NaN	NaN	NaN	NaN	NaN	NaN	-3.19097	Q9BVI0;Q5JWZ0;Q5JXL1;A0A0A0MT13;B0QYY0	248;248;248;248;141	Q9BVI0	UID2917	1	6846
Q9BX63-S-1237	Q9BX63	Fanconi anemia group J protein	BRIP1	2.40389	-0.712765	S	1237	IKNFKPSPSKNKG	0.984573	___1	2	26.1958	26.172	26.3876	26.9142	26.8259	27.1535	+	Intensity cxh_Intensity cxhc	biological regulation;cell cycle checkpoint;cellular macromolecule metabolic process;cellular metabolic process;cellular nitrogen compound metabolic process;cellular process;cellular response to stimulus;cellular response to stress;DNA conformation change;DNA damage checkpoint;DNA duplex unwinding;DNA geometric change;DNA integrity checkpoint;DNA metabolic process;DNA repair;double-strand break repair;macromolecule metabolic process;metabolic process;nitrogen compound metabolic process;nucleic acid metabolic process;nucleobase-containing compound metabolic process;primary metabolic process;regulation of biological process;regulation of biosynthetic process;regulation of cell cycle;regulation of cell cycle arrest;regulation of cell cycle process;regulation of cellular biosynthetic process;regulation of cellular macromolecule biosynthetic process;regulation of cellular metabolic process;regulation of cellular process;regulation of gene expression;regulation of macromolecule biosynthetic process;regulation of macromolecule metabolic process;regulation of metabolic process;regulation of nitrogen compound metabolic process;regulation of nucleobase-containing compound metabolic process;regulation of primary metabolic process;regulation of RNA metabolic process;regulation of transcription from RNA polymerase II promoter;regulation of transcription, DNA-dependent;response to DNA damage stimulus;response to stimulus;response to stress;small molecule metabolic process	4 iron, 4 sulfur cluster binding;adenyl nucleotide binding;adenyl ribonucleotide binding;ATP binding;ATPase activity;ATPase activity, coupled;ATP-dependent DNA helicase activity;ATP-dependent helicase activity;binding;catalytic activity;cation binding;DNA binding;DNA helicase activity;DNA-dependent ATPase activity;helicase activity;hydrolase activity;hydrolase activity, acting on acid anhydrides;hydrolase activity, acting on acid anhydrides, in phosphorus-containing anhydrides;ion binding;iron-sulfur cluster binding;metal cluster binding;metal ion binding;nucleic acid binding;nucleoside-triphosphatase activity;nucleotide binding;purine NTP-dependent helicase activity;purine nucleotide binding;purine ribonucleoside triphosphate binding;purine ribonucleotide binding;pyrophosphatase activity;ribonucleotide binding	cell part;cytoplasm;intracellular membrane-bounded organelle;intracellular organelle;intracellular organelle part;intracellular part;membrane;membrane-bounded organelle;nuclear membrane;nuclear part;nucleus;organelle;organelle membrane;organelle part	0.00673764	112.83	69.833	91.549	-1.2667	636950000	NaN	NaN	NaN	NaN	NaN	NaN	-5.9737	Q9BX63	1237	Q9BX63	UID2941	1	6888
Q9C0E8-S-384	Q9C0E8	Protein lunapark	LNP	2.93326	-1.06346	S	384	QVIEKASDSEEPE	0.996844	___1	2	24.6823	24.5801	24.5842	25.8841	25.4552	25.6978	+	Intensity cxh_Intensity cxhc	anatomical structure development;anatomical structure morphogenesis;appendage development;appendage morphogenesis;biological regulation;blood coagulation;cellular component organization;cellular component organization at cellular level;cellular component organization or biogenesis;cellular component organization or biogenesis at cellular level;cellular process;coagulation;developmental process;embryonic appendage morphogenesis;embryonic digit morphogenesis;embryonic forelimb morphogenesis;embryonic limb morphogenesis;embryonic morphogenesis;endoplasmic reticulum organization;endoplasmic reticulum tubular network organization;forelimb morphogenesis;hemostasis;limb development;limb morphogenesis;multicellular organismal process;organelle organization;regulation of biological process;regulation of biological quality;regulation of body fluid levels;regulation of cartilage development;regulation of cell differentiation;regulation of cellular process;regulation of chondrocyte differentiation;regulation of developmental process;regulation of multicellular organismal development;regulation of multicellular organismal process	binding;cation binding;ion binding;metal ion binding	cell part;cytoplasmic part;endoplasmic reticulum membrane;endoplasmic reticulum part;endoplasmic reticulum tubular network;integral to membrane;intracellular organelle part;intracellular part;intrinsic to membrane;membrane;membrane part;organelle membrane;organelle part	0.000314103	129.82	113.67	129.82	0.20611	341220000	0.71992	0.55691	0.38168	NaN	0.75913	0.62615	-8.27101	Q9C0E8;Q9C0E8-2;Q9C0E8-4;Q9C0E8-3	384;379;415;261	Q9C0E8	UID2978	1	6977
Q9H0S4-S-9	Q9H0S4	Probable ATP-dependent RNA helicase DDX47	DDX47	1.39404	-0.602606	S	9	APEEHDSPTEASQ	0.999382	___1	2	24.4409	24.4456	23.8483	24.9058	24.8554	24.7815	+	Intensity cxh_Intensity cxhc	biological regulation;cellular macromolecule metabolic process;cellular metabolic process;cellular nitrogen compound metabolic process;cellular process;induction of apoptosis;induction of apoptosis by extracellular signals;induction of apoptosis via death domain receptors;induction of programmed cell death;macromolecule metabolic process;metabolic process;mRNA metabolic process;mRNA processing;ncRNA metabolic process;ncRNA processing;nitrogen compound metabolic process;nucleic acid metabolic process;nucleobase-containing compound metabolic process;positive regulation of apoptosis;positive regulation of biological process;positive regulation of cell death;positive regulation of cellular process;positive regulation of programmed cell death;primary metabolic process;regulation of apoptosis;regulation of biological process;regulation of cell death;regulation of cellular process;regulation of programmed cell death;RNA metabolic process;RNA processing;RNA secondary structure unwinding;RNA splicing;rRNA metabolic process;rRNA processing	adenyl nucleotide binding;adenyl ribonucleotide binding;ATP binding;ATPase activity;ATPase activity, coupled;ATP-dependent helicase activity;ATP-dependent RNA helicase activity;binding;catalytic activity;helicase activity;hydrolase activity;hydrolase activity, acting on acid anhydrides;hydrolase activity, acting on acid anhydrides, in phosphorus-containing anhydrides;nucleoside-triphosphatase activity;nucleotide binding;purine NTP-dependent helicase activity;purine nucleotide binding;purine ribonucleoside triphosphate binding;purine ribonucleotide binding;pyrophosphatase activity;ribonucleotide binding;RNA helicase activity;RNA-dependent ATPase activity	cell part;cytoplasm;intracellular non-membrane-bounded organelle;intracellular organelle;intracellular organelle part;intracellular part;membrane;non-membrane-bounded organelle;nuclear part;nucleolus;organelle;organelle part	0	381.39	319.35	349.05	-0.49035	639500000	0.20487	0.53267	0.63759	0.090647	0.26433	0.41905	-2.98942	Q9H0S4;Q9H0S4-2;F5H1N9	9;9;9	Q9H0S4	UID2990	1	7036
Q9H0X4-S-21	Q9H0X4	Protein ITFG3	ITFG3	1.63238	0.7043	S	21	KNEERKSQENLGN	1	___1	2	27.1277	27.715	27.3998	26.5224	26.7419	26.8654	+	Intensity cxh_Intensity cxhc			cell part;cell surface;extracellular membrane-bounded organelle;extracellular organelle;extracellular region part;extracellular vesicular exosome;integral to membrane;intrinsic to membrane;membrane part;membrane-bounded organelle;membrane-bounded vesicle;organelle;vesicle	0.000749616	111.94	91.311	111.94	-0.62661	874920000	NaN	NaN	NaN	NaN	NaN	NaN	3.57295	Q9H0X4;B4DGG1;Q9H0X4-2;C9JP72;C9J3Y6;C9IYB9;C9K0C5;C9J1M4;C9J8V3;C9JJN3;C9JR71;C9JTF7	21;21;21;21;21;21;21;21;21;21;21;21	Q9H0X4	UID2991	1	7043
Q9HC77-S-260	Q9HC77	Centromere protein J	CENPJ	1.30299	0.923713	S	260	LTSKRASPNLFSE	0.966713	___1	3	23.5874	24.1085	23.7131	23.0042	23.3122	22.3215	+	Intensity cxh_Intensity cxhc	biological regulation;cell cycle;cell cycle process;cell division;cellular component assembly;cellular component assembly at cellular level;cellular component organization;cellular component organization at cellular level;cellular component organization or biogenesis;cellular component organization or biogenesis at cellular level;cellular macromolecular complex assembly;cellular macromolecular complex subunit organization;cellular process;cellular protein complex assembly;centriole replication;cytoskeleton organization;G2/M transition of mitotic cell cycle;macromolecular complex assembly;macromolecular complex subunit organization;microtubule cytoskeleton organization;microtubule nucleation;microtubule polymerization;microtubule polymerization or depolymerization;microtubule-based process;mitotic cell cycle;organelle organization;protein complex assembly;protein complex subunit organization;protein polymerization;regulation of biological process;regulation of cell cycle;regulation of cell cycle process;regulation of cellular component organization;regulation of cellular process;regulation of centriole replication;regulation of centrosome cycle;regulation of centrosome duplication;regulation of cytoskeleton organization;regulation of microtubule cytoskeleton organization;regulation of microtubule-based process;regulation of organelle organization	binding;cytoskeletal protein binding;enzyme binding;kinase binding;protein binding;protein domain specific binding;protein kinase binding;tubulin binding	cell part;centriole;centrosome;cytoplasmic part;cytoskeletal part;cytosol;gamma-tubulin complex;gamma-tubulin small complex;intracellular non-membrane-bounded organelle;intracellular organelle;intracellular organelle part;intracellular part;macromolecular complex;microtubule;microtubule organizing center;microtubule organizing center part;non-membrane-bounded organelle;organelle;organelle part;protein complex	0.00763693	50.87	32.291	50.87	-0.37145	54858000	NaN	NaN	NaN	NaN	NaN	NaN	2.78086	Q9HC77;F6VUX8;Q9HC77-2	260;260;260	Q9HC77	UID3071	1	7277
Q9HCM7-S-937	Q9HCM7	Fibrosin-1-like protein	FBRSL1	2.05332	-2.99368	S	937	REPHGYSPERLRG	0.999054	___1	3	22.7745	21.4846	23.0625	25.1309	24.948	26.2238	+	Intensity cxh_Intensity cxhc				0.0143281	62.861	29.657	62.861	0.69007	147480000	NaN	NaN	NaN	NaN	NaN	NaN	-4.76931	Q9HCM7	937	Q9HCM7	UID3085	1	7292
Q9NR30-S-71	Q9NR30	Nucleolar RNA helicase 2	DDX21	1.72004	-0.626266	S	71	SEVDMNSPKSKKA	1	___1	2	26.2316	26.0017	25.7994	26.5275	26.8519	26.532	+	Intensity cxh_Intensity cxhc	biosynthetic process;cell differentiation;cellular biosynthetic process;cellular developmental process;cellular macromolecule biosynthetic process;cellular macromolecule metabolic process;cellular metabolic process;cellular nitrogen compound metabolic process;cellular process;developmental process;macromolecule biosynthetic process;macromolecule metabolic process;metabolic process;multi-organism process;ncRNA metabolic process;ncRNA processing;nitrogen compound metabolic process;nucleic acid metabolic process;nucleobase-containing compound metabolic process;osteoblast differentiation;primary metabolic process;response to biotic stimulus;response to chemical stimulus;response to dsRNA;response to exogenous dsRNA;response to organic substance;response to other organism;response to stimulus;response to virus;RNA biosynthetic process;RNA metabolic process;RNA processing;RNA secondary structure unwinding;rRNA metabolic process;rRNA processing;transcription from RNA polymerase II promoter;transcription, DNA-dependent	adenyl nucleotide binding;adenyl ribonucleotide binding;ATP binding;ATPase activity;ATPase activity, coupled;ATP-dependent helicase activity;ATP-dependent RNA helicase activity;binding;catalytic activity;double-stranded RNA binding;helicase activity;hydrolase activity;hydrolase activity, acting on acid anhydrides;hydrolase activity, acting on acid anhydrides, in phosphorus-containing anhydrides;nucleic acid binding;nucleoside-triphosphatase activity;nucleotide binding;purine NTP-dependent helicase activity;purine nucleotide binding;purine ribonucleoside triphosphate binding;purine ribonucleotide binding;pyrophosphatase activity;ribonucleotide binding;RNA binding;RNA helicase activity;RNA-dependent ATPase activity;rRNA binding;snoRNA binding	cell part;cytoplasm;intracellular membrane-bounded organelle;intracellular non-membrane-bounded organelle;intracellular organelle;intracellular organelle part;intracellular part;membrane;membrane-bounded organelle;non-membrane-bounded organelle;nuclear part;nucleolus;nucleoplasm;nucleus;organelle;organelle part	3.72e-50	220.86	200.25	220.86	-2.693	3169600000	0.234	0.28049	0.65895	0.38533	0.42227	0.328	-3.80309	Q9NR30	71	Q9NR30	UID3112	1	7377
Q9NR30-S-121	Q9NR30	Nucleolar RNA helicase 2	DDX21	2.95437	-1.58412	S	121	TKNEEPSEEEIDA	1	___1	2	26.5516	26.5209	26.0589	27.9394	27.7969	28.1475	+	Intensity cxh_Intensity cxhc	biosynthetic process;cell differentiation;cellular biosynthetic process;cellular developmental process;cellular macromolecule biosynthetic process;cellular macromolecule metabolic process;cellular metabolic process;cellular nitrogen compound metabolic process;cellular process;developmental process;macromolecule biosynthetic process;macromolecule metabolic process;metabolic process;multi-organism process;ncRNA metabolic process;ncRNA processing;nitrogen compound metabolic process;nucleic acid metabolic process;nucleobase-containing compound metabolic process;osteoblast differentiation;primary metabolic process;response to biotic stimulus;response to chemical stimulus;response to dsRNA;response to exogenous dsRNA;response to organic substance;response to other organism;response to stimulus;response to virus;RNA biosynthetic process;RNA metabolic process;RNA processing;RNA secondary structure unwinding;rRNA metabolic process;rRNA processing;transcription from RNA polymerase II promoter;transcription, DNA-dependent	adenyl nucleotide binding;adenyl ribonucleotide binding;ATP binding;ATPase activity;ATPase activity, coupled;ATP-dependent helicase activity;ATP-dependent RNA helicase activity;binding;catalytic activity;double-stranded RNA binding;helicase activity;hydrolase activity;hydrolase activity, acting on acid anhydrides;hydrolase activity, acting on acid anhydrides, in phosphorus-containing anhydrides;nucleic acid binding;nucleoside-triphosphatase activity;nucleotide binding;purine NTP-dependent helicase activity;purine nucleotide binding;purine ribonucleoside triphosphate binding;purine ribonucleotide binding;pyrophosphatase activity;ribonucleotide binding;RNA binding;RNA helicase activity;RNA-dependent ATPase activity;rRNA binding;snoRNA binding	cell part;cytoplasm;intracellular membrane-bounded organelle;intracellular non-membrane-bounded organelle;intracellular organelle;intracellular organelle part;intracellular part;membrane;membrane-bounded organelle;non-membrane-bounded organelle;nuclear part;nucleolus;nucleoplasm;nucleus;organelle;organelle part	6.86e-12	165.49	122.19	105.46	-0.78827	2728200000	0.192	0.21906	0.088937	0.49279	0.55083	0.46	-8.377	Q9NR30;Q9NR30-2	121;53	Q9NR30	UID3116	1	7377
Q9NRH2-S-351	Q9NRH2	SNF-related serine/threonine-protein kinase	SNRK	1.40433	-1.27563	S	351	IQTRSASPSNIKA	0.976496	___1	2	23.1573	24.0365	24.2816	24.6148	25.239	25.4484	+	Intensity cxh_Intensity cxhc	biological regulation;cell differentiation;cellular developmental process;cellular macromolecule metabolic process;cellular metabolic process;cellular process;cellular protein metabolic process;cellular response to stimulus;developmental process;intracellular signal transduction;macromolecule metabolic process;macromolecule modification;metabolic process;myeloid cell differentiation;phosphate-containing compound metabolic process;phosphorus metabolic process;phosphorylation;primary metabolic process;protein metabolic process;protein modification process;protein phosphorylation;regulation of biological process;regulation of cellular process;response to stimulus;signal transduction	adenyl nucleotide binding;adenyl ribonucleotide binding;ATP binding;binding;catalytic activity;cation binding;ion binding;kinase activity;magnesium ion binding;metal ion binding;nucleotide binding;phosphotransferase activity, alcohol group as acceptor;protein kinase activity;protein serine/threonine kinase activity;purine nucleotide binding;purine ribonucleoside triphosphate binding;purine ribonucleotide binding;ribonucleotide binding;transferase activity;transferase activity, transferring phosphorus-containing groups	cell part;cytoplasm;intracellular membrane-bounded organelle;intracellular organelle;intracellular part;membrane-bounded organelle;nucleus;organelle	1.62e-10	172.82	128.11	172.82	0.32047	197420000	NaN	NaN	NaN	NaN	NaN	NaN	-3.01346	Q9NRH2;E7EUC4	351;145	Q9NRH2	UID3121	1	7398
Q9NS56-S-98	Q9NS56	E3 ubiquitin-protein ligase Topors	TOPORS	1.89145	-0.650614	S	98	TVPADASPDSKCP	0.955907	___1	2	25.5275	25.9969	25.7198	26.5272	26.3691	26.2997	+	Intensity cxh_Intensity cxhc	anatomical structure development;anatomical structure formation involved in morphogenesis;biological regulation;biosynthetic process;catabolic process;cell development;cellular biosynthetic process;cellular catabolic process;cellular component organization;cellular component organization at cellular level;cellular component organization or biogenesis;cellular component organization or biogenesis at cellular level;cellular developmental process;cellular localization;cellular macromolecule biosynthetic process;cellular macromolecule catabolic process;cellular macromolecule localization;cellular macromolecule metabolic process;cellular metabolic process;cellular nitrogen compound metabolic process;cellular process;cellular protein localization;cellular protein metabolic process;cellular response to stimulus;cellular response to stress;developmental process;DNA damage response, signal transduction by p53 class mediator;DNA damage response, signal transduction by p53 class mediator resulting in induction of apoptosis;DNA damage response, signal transduction resulting in induction of apoptosis;eye photoreceptor cell development;induction of apoptosis;induction of apoptosis by intracellular signals;induction of programmed cell death;intracellular signal transduction;localization;macromolecule biosynthetic process;macromolecule catabolic process;macromolecule localization;macromolecule metabolic process;macromolecule modification;maintenance of location;maintenance of location in cell;maintenance of protein localization to organelle;maintenance of protein location;maintenance of protein location in cell;maintenance of protein location in nucleus;metabolic process;modification-dependent macromolecule catabolic process;modification-dependent protein catabolic process;negative regulation of apoptosis;negative regulation of biological process;negative regulation of cell death;negative regulation of cellular process;negative regulation of programmed cell death;neuron development;nitrogen compound metabolic process;nucleic acid metabolic process;nucleobase-containing compound metabolic process;photoreceptor cell development;photoreceptor cell outer segment organization;positive regulation of apoptosis;positive regulation of biological process;positive regulation of biosynthetic process;positive regulation of catalytic activity;positive regulation of cell death;positive regulation of cellular biosynthetic process;positive regulation of cellular metabolic process;positive regulation of cellular process;positive regulation of cellular protein metabolic process;positive regulation of gene expression;positive regulation of ligase activity;positive regulation of macromolecule biosynthetic process;positive regulation of macromolecule metabolic process;positive regulation of metabolic process;positive regulation of molecular function;positive regulation of nitrogen compound metabolic process;positive regulation of nucleobase-containing compound metabolic process;positive regulation of programmed cell death;positive regulation of protein metabolic process;positive regulation of protein modification process;positive regulation of protein ubiquitination;positive regulation of RNA metabolic process;positive regulation of transcription, DNA-dependent;positive regulation of ubiquitin-protein ligase activity;primary metabolic process;proteasomal protein catabolic process;proteasomal ubiquitin-dependent protein catabolic process;protein K48-linked ubiquitination;protein localization;protein localization to nucleus;protein localization to organelle;protein metabolic process;protein modification by small protein conjugation;protein modification by small protein conjugation or removal;protein modification process;protein monoubiquitination;protein polyubiquitination;protein sumoylation;protein ubiquitination;proteolysis;proteolysis involved in cellular protein catabolic process;regulation of apoptosis;regulation of biological process;regulation of biological quality;regulation of biosynthetic process;regulation of catalytic activity;regulation of cell death;regulation of cell proliferation;regulation of cellular biosynthetic process;regulation of cellular macromolecule biosynthetic process;regulation of cellular metabolic process;regulation of cellular process;regulation of cellular protein metabolic process;regulation of gene expression;regulation of ligase activity;regulation of macromolecule biosynthetic process;regulation of macromolecule metabolic process;regulation of metabolic process;regulation of molecular function;regulation of nitrogen compound metabolic process;regulation of nucleobase-containing compound metabolic process;regulation of primary metabolic process;regulation of programmed cell death;regulation of protein metabolic process;regulation of protein modification process;regulation of protein ubiquitination;regulation of RNA metabolic process;regulation of transcription, DNA-dependent;regulation of ubiquitin-protein ligase activity;response to DNA damage stimulus;response to stimulus;response to stress;retina layer formation;retinal cone cell development;retinal rod cell development;RNA biosynthetic process;RNA metabolic process;signal transduction;signal transduction by p53 class mediator;signal transduction by p53 class mediator resulting in induction of apoptosis;signal transduction in response to DNA damage;transcription, DNA-dependent;ubiquitin-dependent protein catabolic process	acid-amino acid ligase activity;antigen binding;binding;catalytic activity;cation binding;DNA binding;ion binding;ligase activity;ligase activity, forming carbon-nitrogen bonds;metal ion binding;nucleic acid binding;small conjugating protein ligase activity;SUMO ligase activity;transition metal ion binding;ubiquitin-protein ligase activity;zinc ion binding	cell part;cell projection;centriole;cilium;cytoplasmic part;cytoskeletal part;gamma-tubulin complex;intracellular membrane-bounded organelle;intracellular non-membrane-bounded organelle;intracellular organelle;intracellular organelle part;intracellular part;macromolecular complex;membrane-bounded organelle;microtubule organizing center part;midbody;non-membrane-bounded organelle;nonmotile primary cilium;nuclear body;nuclear part;nuclear speck;nucleoplasm part;nucleus;organelle;organelle part;photoreceptor connecting cilium;PML body;primary cilium;protein complex;spindle pole;ubiquitin ligase complex	9.71e-05	134.02	20.256	134.02	0.52234	461120000	NaN	NaN	NaN	NaN	NaN	NaN	-4.28079	Q9NS56;Q9NS56-2	98;33	Q9NS56	UID3128	1	7421
Q9NYF8-S-198	Q9NYF8	Bcl-2-associated transcription factor 1	BCLAF1	1.6407	-0.707963	S	198	EHDPSESIDEFNK	0.99987	___1	3	25.2277	25.6496	25.3084	25.8978	26.3919	26.0199	+	Intensity cxh_Intensity cxhc	apoptosis;biological regulation;biosynthetic process;cell death;cellular biosynthetic process;cellular macromolecule biosynthetic process;cellular macromolecule metabolic process;cellular metabolic process;cellular nitrogen compound metabolic process;cellular process;cellular response to stimulus;cellular response to stress;death;macromolecule biosynthetic process;macromolecule metabolic process;metabolic process;negative regulation of biological process;negative regulation of biosynthetic process;negative regulation of cellular biosynthetic process;negative regulation of cellular macromolecule biosynthetic process;negative regulation of cellular metabolic process;negative regulation of cellular process;negative regulation of gene expression;negative regulation of macromolecule biosynthetic process;negative regulation of macromolecule metabolic process;negative regulation of metabolic process;negative regulation of nitrogen compound metabolic process;negative regulation of nucleobase-containing compound metabolic process;negative regulation of RNA metabolic process;negative regulation of transcription, DNA-dependent;nitrogen compound metabolic process;nucleic acid metabolic process;nucleobase-containing compound metabolic process;positive regulation of apoptosis;positive regulation of biological process;positive regulation of biosynthetic process;positive regulation of cell death;positive regulation of cellular biosynthetic process;positive regulation of cellular component organization;positive regulation of cellular metabolic process;positive regulation of cellular process;positive regulation of gene expression;positive regulation of macromolecule biosynthetic process;positive regulation of macromolecule metabolic process;positive regulation of metabolic process;positive regulation of nitrogen compound metabolic process;positive regulation of nucleobase-containing compound metabolic process;positive regulation of programmed cell death;positive regulation of protein complex assembly;positive regulation of response to DNA damage stimulus;positive regulation of response to stimulus;positive regulation of RNA metabolic process;positive regulation of transcription initiation, DNA-dependent;positive regulation of transcription, DNA-dependent;primary metabolic process;programmed cell death;regulation of apoptosis;regulation of biological process;regulation of biosynthetic process;regulation of cell death;regulation of cellular biosynthetic process;regulation of cellular component biogenesis;regulation of cellular component organization;regulation of cellular macromolecule biosynthetic process;regulation of cellular metabolic process;regulation of cellular process;regulation of cellular response to stress;regulation of DNA-dependent transcription in response to stress;regulation of gene expression;regulation of macromolecule biosynthetic process;regulation of macromolecule metabolic process;regulation of metabolic process;regulation of nitrogen compound metabolic process;regulation of nucleobase-containing compound metabolic process;regulation of primary metabolic process;regulation of programmed cell death;regulation of protein complex assembly;regulation of response to DNA damage stimulus;regulation of response to stimulus;regulation of response to stress;regulation of RNA metabolic process;regulation of transcription initiation, DNA-dependent;regulation of transcription, DNA-dependent;response to stimulus;response to stress;RNA biosynthetic process;RNA metabolic process;transcription, DNA-dependent	binding;DNA binding;nucleic acid binding	cell part;cytoplasm;intracellular membrane-bounded organelle;intracellular non-membrane-bounded organelle;intracellular organelle;intracellular organelle part;intracellular part;membrane-bounded organelle;non-membrane-bounded organelle;nuclear part;nucleolus;nucleoplasm;nucleus;organelle;organelle part	6.44e-82	252.1	229.74	135.43	0.49567	480180000	0.415	0.30462	0.23147	0.50321	0.036415	0.0159	-3.59442	Q9NYF8;Q9NYF8-2;Q9NYF8-3;E9PK91;E9PQN2;E9PKI6;E9PK09;Q9NYF8-4;E9PJA7	198;196;196;198;196;198;198;198;196	Q9NYF8	UID3183	1	7594
Q9NZD8-S-304	Q9NZD8	Maspardin	SPG21	2.82397	1.02614	S	304	KGSLGISQEEQ__	0.997623	___1	2	25.5283	25.8291	25.8405	24.7269	24.8414	24.5512	+	Intensity cxh_Intensity cxhc	activation of immune response;antigen receptor-mediated signaling pathway;biological regulation;cell surface receptor linked signaling pathway;cellular process;cellular response to stimulus;immune response-activating cell surface receptor signaling pathway;immune response-activating signal transduction;immune response-regulating cell surface receptor signaling pathway;immune response-regulating signaling pathway;immune system process;positive regulation of biological process;positive regulation of immune response;positive regulation of immune system process;positive regulation of response to stimulus;regulation of biological process;regulation of cellular process;regulation of immune response;regulation of immune system process;regulation of response to stimulus;response to stimulus;signal transduction	binding;CD4 receptor binding;protein binding;receptor binding	cell part;clathrin-coated vesicle;coated vesicle;cytoplasm;cytoplasmic membrane-bounded vesicle;cytoplasmic part;cytoplasmic vesicle;cytosol;endosomal part;endosome membrane;Golgi apparatus part;Golgi-associated vesicle;intracellular membrane-bounded organelle;intracellular organelle;intracellular organelle part;intracellular part;membrane;membrane-bounded organelle;membrane-bounded vesicle;nuclear part;nucleoplasm;nucleus;organelle;organelle membrane;organelle part;trans-Golgi network transport vesicle;transport vesicle;vesicle	0.00477281	87.568	56.264	72.582	0.16605	225920000	0.73312	0.85294	0.94313	NaN	0.61442	NaN	7.74144	Q9NZD8;Q9NZD8-2;H3BRR0	304;277;150	Q9NZD8	UID3201	1	7620
Q9P2D1-S-2956	Q9P2D1	Chromodomain-helicase-DNA-binding protein 7	CHD7	1.84	-0.636017	S	2956	GETLEGSDAEESL	0.999997	___1	2	23.5298	23.897	23.6598	24.3492	24.5129	24.1327	+	Intensity cxh_Intensity cxhc	adult behavior;adult heart development;adult locomotory behavior;adult walking behavior;anatomical structure development;anatomical structure morphogenesis;appendage development;appendage morphogenesis;artery morphogenesis;behavior;biological regulation;biosynthetic process;blood circulation;blood vessel morphogenesis;cell activation;cell differentiation;cellular biosynthetic process;cellular component organization;cellular component organization at cellular level;cellular component organization or biogenesis;cellular component organization or biogenesis at cellular level;cellular developmental process;cellular macromolecule biosynthetic process;cellular macromolecule metabolic process;cellular metabolic process;cellular nitrogen compound metabolic process;cellular process;central nervous system development;chemosensory behavior;chordate embryonic development;chromatin modification;chromatin organization;chromosome organization;circulatory system process;cognition;cranial nerve development;developmental process;developmental process involved in reproduction;embryo development;embryo development ending in birth or egg hatching;embryonic appendage morphogenesis;embryonic hindlimb morphogenesis;embryonic limb morphogenesis;embryonic morphogenesis;epithelium development;face development;female genitalia development;genitalia development;heart development;heart morphogenesis;hindlimb morphogenesis;immune system process;in utero embryonic development;inner ear morphogenesis;leukocyte activation;leukocyte differentiation;limb development;limb morphogenesis;locomotory behavior;lymphocyte activation;lymphocyte differentiation;macromolecule biosynthetic process;macromolecule metabolic process;metabolic process;multicellular organismal process;ncRNA metabolic process;ncRNA processing;nerve development;neurological system process;nitrogen compound metabolic process;nose development;nucleic acid metabolic process;nucleobase-containing compound metabolic process;olfactory behavior;olfactory bulb development;olfactory nerve development;organ development;organ morphogenesis;organelle organization;palate development;positive regulation of biological process;positive regulation of growth;positive regulation of multicellular organism growth;positive regulation of multicellular organismal process;primary metabolic process;regulation of biological process;regulation of biosynthetic process;regulation of cell communication;regulation of cell development;regulation of cell differentiation;regulation of cellular biosynthetic process;regulation of cellular localization;regulation of cellular macromolecule biosynthetic process;regulation of cellular metabolic process;regulation of cellular process;regulation of developmental process;regulation of gene expression;regulation of growth;regulation of growth hormone secretion;regulation of hormone secretion;regulation of localization;regulation of macromolecule biosynthetic process;regulation of macromolecule metabolic process;regulation of metabolic process;regulation of multicellular organism growth;regulation of multicellular organismal development;regulation of multicellular organismal process;regulation of nervous system development;regulation of neurogenesis;regulation of nitrogen compound metabolic process;regulation of nucleobase-containing compound metabolic process;regulation of peptide hormone secretion;regulation of peptide secretion;regulation of peptide transport;regulation of primary metabolic process;regulation of RNA metabolic process;regulation of secretion;regulation of signaling;regulation of transcription, DNA-dependent;regulation of transport;reproductive process;response to chemical stimulus;response to stimulus;retina development in camera-type eye;RNA biosynthetic process;RNA metabolic process;RNA processing;rRNA metabolic process;rRNA processing;semicircular canal morphogenesis;sensory organ development;sensory perception;sensory perception of mechanical stimulus;sensory perception of sound;skeletal system development;system development;system process;T cell activation;T cell differentiation;tissue development;transcription, DNA-dependent;tube morphogenesis	adenyl nucleotide binding;adenyl ribonucleotide binding;ATP binding;binding;catalytic activity;chromatin binding;DNA binding;helicase activity;hydrolase activity;hydrolase activity, acting on acid anhydrides;hydrolase activity, acting on acid anhydrides, in phosphorus-containing anhydrides;nucleic acid binding;nucleoside-triphosphatase activity;nucleotide binding;purine nucleotide binding;purine ribonucleoside triphosphate binding;purine ribonucleotide binding;pyrophosphatase activity;ribonucleotide binding	cell part;intracellular membrane-bounded organelle;intracellular non-membrane-bounded organelle;intracellular organelle;intracellular organelle part;intracellular part;membrane-bounded organelle;non-membrane-bounded organelle;nuclear part;nucleolus;nucleoplasm;nucleus;organelle;organelle part	4.46e-17	177.58	158.34	177.58	-0.38516	104690000	NaN	NaN	NaN	NaN	NaN	NaN	-4.13336	Q9P2D1;Q9P2D1-3;Q9P2D1-4	2956;1169;907	Q9P2D1	UID3221	1	7686
Q9UBS9-S-1081	Q9UBS9	SUN domain-containing ossification factor	SUCO	1.95563	-0.802611	S	1081	PLMRSKSLQLTGK	1	___1	2	22.3654	22.5078	22.7706	23.426	23.5368	23.0888	+	Intensity cxh_Intensity cxhc	biological regulation;developmental process;multicellular organismal development;multicellular organismal process;ossification;positive regulation of biological process;positive regulation of biosynthetic process;positive regulation of cell differentiation;positive regulation of cellular process;positive regulation of collagen biosynthetic process;positive regulation of collagen metabolic process;positive regulation of developmental process;positive regulation of macromolecule biosynthetic process;positive regulation of macromolecule metabolic process;positive regulation of metabolic process;positive regulation of multicellular organismal metabolic process;positive regulation of multicellular organismal process;positive regulation of osteoblast differentiation;regulation of biological process;regulation of biosynthetic process;regulation of bone remodeling;regulation of cell differentiation;regulation of cellular process;regulation of collagen biosynthetic process;regulation of collagen metabolic process;regulation of developmental process;regulation of macromolecule biosynthetic process;regulation of macromolecule metabolic process;regulation of metabolic process;regulation of multicellular organismal metabolic process;regulation of multicellular organismal process;regulation of ossification;regulation of osteoblast differentiation;regulation of tissue remodeling		cell part;cytoplasmic part;endoplasmic reticulum;endoplasmic reticulum membrane;endoplasmic reticulum part;integral to membrane;intracellular membrane-bounded organelle;intracellular organelle;intracellular organelle part;intracellular part;intrinsic to membrane;membrane;membrane part;membrane-bounded organelle;organelle;organelle membrane;organelle part;rough endoplasmic reticulum;rough endoplasmic reticulum membrane	0.0174839	96.665	36.646	92.838	0.37511	50883000	NaN	NaN	NaN	NaN	NaN	NaN	-4.46987	Q9UBS9;B4DYM4;Q9UBS9-2;A0A087WV04	1081;710;1232;518	Q9UBS9	UID3231	1	7737
Q9UBZ9-S-1088	Q9UBZ9	DNA repair protein REV1	REV1	1.47793	-0.797171	S	1088	SPKRIQSPLNNKL	1	___1	2	22.5739	23.4233	22.9351	23.7813	23.6951	23.8475	+	Intensity cxh_Intensity cxhc	biosynthetic process;cellular biosynthetic process;cellular macromolecule biosynthetic process;cellular macromolecule metabolic process;cellular metabolic process;cellular nitrogen compound metabolic process;cellular process;cellular response to stimulus;cellular response to stress;DNA biosynthetic process;DNA metabolic process;DNA repair;DNA replication;error-prone translesion synthesis;macromolecule biosynthetic process;macromolecule metabolic process;metabolic process;nitrogen compound metabolic process;nucleic acid metabolic process;nucleobase-containing compound metabolic process;postreplication repair;primary metabolic process;response to abiotic stimulus;response to DNA damage stimulus;response to light stimulus;response to radiation;response to stimulus;response to stress;response to UV;translesion synthesis	binding;catalytic activity;cation binding;damaged DNA binding;deoxycytidyl transferase activity;DNA binding;DNA polymerase activity;DNA-directed DNA polymerase activity;ion binding;magnesium ion binding;metal ion binding;nucleic acid binding;nucleotidyltransferase activity;transferase activity;transferase activity, transferring phosphorus-containing groups	cell part;intracellular organelle part;intracellular part;nuclear part;nucleoplasm;organelle part	0.00174286	108.9	56.178	86.879	0.32697	68604000	NaN	NaN	NaN	NaN	NaN	NaN	-3.18826	Q9UBZ9;Q9UBZ9-2	1088;1087	Q9UBZ9	UID3236	1	7750
Q9UKJ3-S-653	Q9UKJ3	G patch domain-containing protein 8	GPATCH8	1.72441	-3.07204	S	653	PGGSHGSETEDTG	0.813841	___1	3	20.8155	22.0485	21.768	23.4793	24.4371	25.9318	+	Intensity cxh_Intensity cxhc		binding;cation binding;ion binding;metal ion binding		0.000449856	78.236	34.637	70.569	0.29994	98418000	NaN	NaN	NaN	0.15685	NaN	0.61247	-3.8148	Q9UKJ3;Q9UKJ3-2	653;575	Q9UKJ3	UID3288	1	7881
Q9UKX7-S-221	Q9UKX7	Nuclear pore complex protein Nup50	NUP50	2.9217	-2.03169	S	221	VAAETQSPSLFGS	0.9999	___1	2	27.1662	27.7829	27.5649	29.6563	29.7502	29.2025	+	Intensity cxh_Intensity cxhc	biological regulation;biosynthetic process;carbohydrate metabolic process;carbohydrate transport;cell cycle;cell cycle process;cell surface receptor linked signaling pathway;cellular biosynthetic process;cellular component disassembly;cellular component disassembly at cellular level;cellular component organization;cellular component organization at cellular level;cellular component organization or biogenesis;cellular component organization or biogenesis at cellular level;cellular macromolecule metabolic process;cellular membrane organization;cellular metabolic process;cellular nitrogen compound metabolic process;cellular process;cellular process involved in reproduction;cellular protein metabolic process;cellular response to chemical stimulus;cellular response to cytokine stimulus;cellular response to heat;cellular response to organic substance;cellular response to stimulus;cellular response to stress;cytokine-mediated signaling pathway;establishment of localization;establishment of localization in cell;establishment of protein localization;establishment of RNA localization;gene expression;glucose transport;hexose transport;intracellular transport;macromolecule metabolic process;macromolecule modification;membrane disassembly;membrane organization;metabolic process;mitotic cell cycle;mitotic nuclear envelope disassembly;monosaccharide transport;mRNA transport;nitrogen compound metabolic process;nuclear envelope disassembly;nuclear envelope organization;nucleic acid metabolic process;nucleic acid transport;nucleobase-containing compound metabolic process;nucleobase-containing compound transport;organic substance transport;post-translational protein modification;primary metabolic process;protein metabolic process;protein modification by small protein conjugation;protein modification by small protein conjugation or removal;protein modification process;protein sumoylation;protein transport;regulation of biological process;regulation of cellular process;regulation of glucose transport;regulation of localization;regulation of transport;reproductive process;response to abiotic stimulus;response to chemical stimulus;response to cytokine stimulus;response to heat;response to organic substance;response to stimulus;response to stress;response to temperature stimulus;RNA biosynthetic process;RNA metabolic process;RNA transport;signal transduction;small molecule metabolic process;transmembrane transport;transport;viral infectious cycle;viral reproduction;viral reproductive process;viral transcription		cell part;cytoplasm;intracellular organelle part;intracellular part;macromolecular complex;membrane;membrane part;nuclear membrane;nuclear part;nuclear pore;nucleoplasm;organelle membrane;organelle part;pore complex;protein complex	1.31e-52	226.62	191.42	226.62	0.028625	3150100000	0.00774	0.0069171	0.085982	0.16939	0.14668	0.172	-8.21346	Q9UKX7;Q9UKX7-2	221;193	Q9UKX7	UID3295	1	7896
Q9UKY1-S-639	Q9UKY1	Zinc fingers and homeoboxes protein 1	ZHX1	3.09578	-2.02365	S	639	DESNAGSSKEEAG	0.92683	___1	2	22.423	21.9364	22.6395	24.3393	24.4987	24.2318	+	Intensity cxh_Intensity cxhc	biological regulation;biosynthetic process;cell differentiation;cellular biosynthetic process;cellular developmental process;cellular macromolecule biosynthetic process;cellular macromolecule metabolic process;cellular metabolic process;cellular nitrogen compound metabolic process;cellular process;developmental process;macromolecule biosynthetic process;macromolecule metabolic process;metabolic process;negative regulation of biological process;negative regulation of biosynthetic process;negative regulation of cellular biosynthetic process;negative regulation of cellular macromolecule biosynthetic process;negative regulation of cellular metabolic process;negative regulation of cellular process;negative regulation of gene expression;negative regulation of macromolecule biosynthetic process;negative regulation of macromolecule metabolic process;negative regulation of metabolic process;negative regulation of nitrogen compound metabolic process;negative regulation of nucleobase-containing compound metabolic process;negative regulation of RNA metabolic process;negative regulation of transcription from RNA polymerase II promoter;negative regulation of transcription, DNA-dependent;nitrogen compound metabolic process;nucleic acid metabolic process;nucleobase-containing compound metabolic process;primary metabolic process;regulation of biological process;regulation of biosynthetic process;regulation of cellular biosynthetic process;regulation of cellular macromolecule biosynthetic process;regulation of cellular metabolic process;regulation of cellular process;regulation of gene expression;regulation of macromolecule biosynthetic process;regulation of macromolecule metabolic process;regulation of metabolic process;regulation of nitrogen compound metabolic process;regulation of nucleobase-containing compound metabolic process;regulation of primary metabolic process;regulation of RNA metabolic process;regulation of transcription from RNA polymerase II promoter;regulation of transcription, DNA-dependent;RNA biosynthetic process;RNA metabolic process;transcription, DNA-dependent	binding;cation binding;DNA binding;ion binding;metal ion binding;nucleic acid binding;nucleic acid binding transcription factor activity;protein binding;protein binding transcription factor activity;protein dimerization activity;protein heterodimerization activity;sequence-specific DNA binding transcription factor activity;transcription cofactor activity;transcription corepressor activity;transcription factor binding transcription factor activity	cell part;intracellular membrane-bounded organelle;intracellular organelle;intracellular organelle part;intracellular part;membrane-bounded organelle;nuclear part;nucleoplasm;nucleus;organelle;organelle part	5.81e-29	205.62	166	205.62	-0.065929	80803000	NaN	NaN	NaN	NaN	NaN	NaN	-9.11958	Q9UKY1	639	Q9UKY1	UID3297	1	7897
Q9ULX3-S-201	Q9ULX3	RNA-binding protein NOB1	NOB1	2.66678	-1.08128	S	201	EDRKDDSDDDGGG	1	___1	2	22.5071	23	22.8829	23.8349	23.9215	23.8902	+	Intensity cxh_Intensity cxhc	multicellular organismal process;neurological system process;sensory perception;sensory perception of light stimulus;system process;visual perception	binding;cation binding;ion binding;metal ion binding	cell part;intracellular membrane-bounded organelle;intracellular organelle;intracellular part;membrane-bounded organelle;nucleus;organelle	6.42e-56	219.52	196.91	219.52	-1.4609	68559000	NaN	0.0902	0.72836	0.6687	0.82384	NaN	-7.03297	Q9ULX3	201	Q9ULX3	UID3321	1	7943
Q9ULX6-S-552	Q9ULX6	A-kinase anchor protein 8-like	AKAP8L	1.71594	-0.593098	S	552	ENPFTDSPEEEKE	0.998206	___1	2	24.4669	24.9997	24.7904	25.3477	25.308	25.3807	+	Intensity cxh_Intensity cxhc		binding;cation binding;DEAD/H-box RNA helicase binding;DNA binding;enzyme binding;ion binding;metal ion binding;nucleic acid binding;protein binding	cell part;cytoplasm;intracellular membrane-bounded organelle;intracellular organelle;intracellular organelle part;intracellular part;membrane-bounded organelle;nuclear matrix;nuclear part;nucleoplasm;nucleus;organelle;organelle part	3.89e-09	164.2	133.51	110.98	-0.12846	213680000	0.332	0.37729	0.8639	0.42579	0.51178	0.524	-3.79214	Q9ULX6;Q9ULX6-2	552;491	Q9ULX6	UID3322	1	7944
Q9UPU7-S-155	Q9UPU7	TBC1 domain family member 2B	TBC1D2B	2.51133	-3.18265	S	155	KWDSRTSPTPGDF	0.886412	___1	2	22.1846	21.3532	20.8028	24.1356	24.5978	25.1551	+	Intensity cxh_Intensity cxhc		enzyme activator activity;enzyme regulator activity;GTPase activator activity;GTPase regulator activity;nucleoside-triphosphatase regulator activity		0.000302501	121.95	96.569	121.95	1.7423	81185000	NaN	NaN	NaN	0.11447	0.42572	0.93322	-6.3888	Q9UPU7;Q9UPU7-2;C9JW56	155;155;43	Q9UPU7	UID3352	1	7997
Q9UQ35-S-2702	Q9UQ35	Serine/arginine repetitive matrix protein 2	SRRM2	1.53472	-2.13869	S	2702	VERRRPSPQPSPR	1	___1	2	22.8475	24.3948	22.5926	24.9031	25.9749	25.373	+	Intensity cxh_Intensity cxhc	cellular macromolecule metabolic process;cellular metabolic process;cellular nitrogen compound metabolic process;cellular process;macromolecule metabolic process;metabolic process;mRNA metabolic process;mRNA processing;nitrogen compound metabolic process;nuclear mRNA splicing, via spliceosome;nucleic acid metabolic process;nucleobase-containing compound metabolic process;primary metabolic process;RNA metabolic process;RNA processing;RNA splicing;RNA splicing, via transesterification reactions;RNA splicing, via transesterification reactions with bulged adenosine as nucleophile	binding;C2H2 zinc finger domain binding;protein binding;protein domain specific binding;protein N-terminus binding	Cajal body;catalytic step 2 spliceosome;cell part;intracellular organelle part;intracellular part;macromolecular complex;nuclear body;nuclear part;nuclear speck;nucleoplasm;nucleoplasm part;organelle part;ribonucleoprotein complex;spliceosomal complex	0.000585304	113.63	59.08	63.662	-0.43299	1652000000	NaN	NaN	NaN	NaN	NaN	NaN	-3.32679	Q9UQ35;Q9UQ35-2;I3L4U6	2702;2284;28	Q9UQ35	UID3381	1;2	8003
Q9UQN3-S-199	Q9UQN3	Charged multivesicular body protein 2b	CHMP2B	2.92183	-2.71811	S	199	TSKATISDEEIER	0.999767	___1	2	24.3095	24.7553	24.5815	26.8115	27.1445	27.8445	+	Intensity cxh_Intensity cxhc	anatomical structure homeostasis;biological regulation;cell cycle process;cellular component organization;cellular component organization at cellular level;cellular component organization or biogenesis;cellular component organization or biogenesis at cellular level;cellular homeostasis;cellular process;cognition;cytokinetic cell separation;cytokinetic process;endosome organization;endosome transport;establishment of chromosome localization;establishment of localization;establishment of localization in cell;establishment of organelle localization;establishment of protein localization;homeostatic process;intracellular transport;membrane organization;metaphase plate congression;mitotic metaphase plate congression;multicellular organismal process;neurological system process;neuron homeostasis;nucleus organization;organelle organization;protein transport;regulation of biological process;regulation of biological quality;regulation of cell cycle;regulation of cell cycle process;regulation of cellular component organization;regulation of cellular process;regulation of centrosome cycle;regulation of centrosome duplication;regulation of cytoskeleton organization;regulation of microtubule cytoskeleton organization;regulation of microtubule-based process;regulation of organelle organization;reproductive process;system process;transport;vacuolar transport;vesicle-mediated transport;viral infectious cycle;viral reproduction;viral reproductive process	binding;protein binding;protein domain specific binding	cell part;cytoplasm;cytoplasmic part;cytosol;endosomal part;endosome membrane;ESCRT III complex;extracellular membrane-bounded organelle;extracellular organelle;extracellular region part;extracellular vesicular exosome;intracellular;intracellular membrane-bounded organelle;intracellular organelle;intracellular organelle part;intracellular part;late endosome membrane;macromolecular complex;membrane;membrane part;membrane-bounded organelle;membrane-bounded vesicle;mitochondrion;nuclear part;nucleoplasm;nucleus;organelle;organelle membrane;organelle part;protein complex;vesicle	3.32e-09	165.51	111.48	132.31	-0.19455	895920000	0.205	0.23978	0.18264	NaN	NaN	0.616	-8.21414	Q9UQN3;C9J0A7;Q9UQN3-2	199;169;158	Q9UQN3	UID3425	1	8012
Q9Y271-S-326	Q9Y271	Cysteinyl leukotriene receptor 1	CYSLTR1	2.39352	-1.00802	S	326	VPRKKASLPEKGE	1	___1	2	25.1486	25.5559	25.3706	26.1439	26.3891	26.5661	+	Intensity cxh_Intensity cxhc	biological regulation;calcium ion homeostasis;calcium ion transport;cation homeostasis;cation transport;cellular calcium ion homeostasis;cellular cation homeostasis;cellular chemical homeostasis;cellular divalent inorganic cation homeostasis;cellular homeostasis;cellular ion homeostasis;cellular metal ion homeostasis;cellular process;chemical homeostasis;chemotaxis;cytosolic calcium ion homeostasis;defense response;divalent inorganic cation homeostasis;divalent inorganic cation transport;divalent metal ion transport;elevation of cytosolic calcium ion concentration;establishment of localization;homeostatic process;inflammatory response;ion homeostasis;ion transport;locomotion;metal ion homeostasis;metal ion transport;multicellular organismal process;positive regulation of angiogenesis;positive regulation of biological process;positive regulation of developmental process;positive regulation of multicellular organismal process;positive regulation of vasoconstriction;regulation of anatomical structure morphogenesis;regulation of angiogenesis;regulation of biological process;regulation of biological quality;regulation of developmental process;regulation of multicellular organismal development;regulation of multicellular organismal process;regulation of system process;regulation of vasoconstriction;respiratory gaseous exchange;response to chemical stimulus;response to external stimulus;response to stimulus;response to stress;response to wounding;taxis;transport	G-protein coupled receptor activity;leukotriene receptor activity;molecular transducer activity;receptor activity;signal transducer activity;signaling receptor activity;transmembrane signaling receptor activity	cell part;integral to membrane;integral to plasma membrane;intrinsic to membrane;intrinsic to plasma membrane;membrane;membrane part;plasma membrane;plasma membrane part	0.0171553	113.15	44.696	86.18	0.75848	642050000	NaN	NaN	NaN	NaN	NaN	NaN	-5.93483	Q9Y271	326	Q9Y271	UID3438	1	8033
Q9Y2W1-S-379	Q9Y2W1	Thyroid hormone receptor-associated protein 3	THRAP3	2.79986	-1.70083	S	379	KEKGSFSDTGLGD	0.999961	___1	2	27.2721	28.0045	27.8473	29.4258	29.4163	29.3844	+	Intensity cxh_Intensity cxhc	androgen receptor signaling pathway;biological regulation;biosynthetic process;catabolic process;cellular biosynthetic process;cellular catabolic process;cellular macromolecule catabolic process;cellular macromolecule metabolic process;cellular metabolic process;cellular nitrogen compound metabolic process;cellular process;cellular response to stimulus;intracellular receptor mediated signaling pathway;macromolecule catabolic process;macromolecule metabolic process;metabolic process;mRNA catabolic process;mRNA metabolic process;mRNA processing;mRNA stabilization;nitrogen compound metabolic process;nuclear-transcribed mRNA catabolic process;nucleic acid metabolic process;nucleobase-containing compound metabolic process;positive regulation of biological process;positive regulation of biosynthetic process;positive regulation of cellular biosynthetic process;positive regulation of cellular metabolic process;positive regulation of cellular process;positive regulation of circadian rhythm;positive regulation of gene expression;positive regulation of macromolecule biosynthetic process;positive regulation of macromolecule metabolic process;positive regulation of metabolic process;positive regulation of mRNA processing;positive regulation of nitrogen compound metabolic process;positive regulation of nuclear mRNA splicing, via spliceosome;positive regulation of nucleobase-containing compound metabolic process;positive regulation of RNA metabolic process;positive regulation of RNA splicing;positive regulation of transcription from RNA polymerase II promoter;positive regulation of transcription, DNA-dependent;posttranscriptional regulation of gene expression;primary metabolic process;regulation of alternative nuclear mRNA splicing, via spliceosome;regulation of biological process;regulation of biosynthetic process;regulation of cellular biosynthetic process;regulation of cellular macromolecule biosynthetic process;regulation of cellular metabolic process;regulation of cellular process;regulation of circadian rhythm;regulation of gene expression;regulation of macromolecule biosynthetic process;regulation of macromolecule metabolic process;regulation of metabolic process;regulation of mRNA processing;regulation of mRNA stability;regulation of nitrogen compound metabolic process;regulation of nuclear mRNA splicing, via spliceosome;regulation of nucleobase-containing compound metabolic process;regulation of primary metabolic process;regulation of RNA metabolic process;regulation of RNA splicing;regulation of RNA stability;regulation of transcription from RNA polymerase II promoter;regulation of transcription, DNA-dependent;response to stimulus;rhythmic process;RNA biosynthetic process;RNA catabolic process;RNA metabolic process;RNA processing;RNA splicing;RNA stabilization;signal transduction;steroid hormone receptor signaling pathway;transcription initiation from RNA polymerase II promoter;transcription initiation, DNA-dependent	adenyl nucleotide binding;adenyl ribonucleotide binding;ATP binding;binding;core promoter binding;core promoter sequence-specific DNA binding;DNA binding;hormone receptor binding;ligand-dependent nuclear receptor transcription coactivator activity;nuclear hormone receptor binding;nucleic acid binding;nucleotide binding;phosphoprotein binding;protein binding;protein binding transcription factor activity;purine nucleotide binding;purine ribonucleoside triphosphate binding;purine ribonucleotide binding;receptor activity;receptor binding;regulatory region DNA binding;regulatory region nucleic acid binding;ribonucleotide binding;RNA polymerase II transcription cofactor activity;RNA polymerase II transcription factor binding transcription factor activity;sequence-specific DNA binding;thyroid hormone receptor binding;transcription coactivator activity;transcription cofactor activity;transcription factor binding;transcription factor binding transcription factor activity;transcription regulatory region DNA binding;transcription regulatory region sequence-specific DNA binding;vitamin D receptor binding	cell part;extracellular membrane-bounded organelle;extracellular organelle;extracellular region part;extracellular vesicular exosome;intracellular membrane-bounded organelle;intracellular organelle;intracellular organelle part;intracellular part;macromolecular complex;mediator complex;membrane-bounded organelle;membrane-bounded vesicle;nuclear part;nucleoplasm;nucleoplasm part;nucleus;organelle;organelle part;protein complex;vesicle	2.76e-28	198.97	171.54	150.14	-0.17156	3355700000	0.131	0.11083	0.54208	0.1511	0.3035	0.305	-7.62883	Q9Y2W1	379	Q9Y2W1	UID3460	1	8084
Q9Y2W2-S-600	Q9Y2W2	WW domain-binding protein 11	WBP11	1.52993	-1.05664	S	600	AAPQRKSEDDSAV	0.999997	___1	2	23.7167	24.7404	24.4958	25.4417	25.4654	25.2157	+	Intensity cxh_Intensity cxhc	cellular macromolecule metabolic process;cellular metabolic process;cellular nitrogen compound metabolic process;cellular process;macromolecule metabolic process;metabolic process;mRNA metabolic process;mRNA processing;ncRNA metabolic process;ncRNA processing;nitrogen compound metabolic process;nucleic acid metabolic process;nucleobase-containing compound metabolic process;primary metabolic process;RNA metabolic process;RNA processing;RNA splicing;rRNA metabolic process;rRNA processing	binding;DNA binding;enzyme regulator activity;nucleic acid binding;phosphatase regulator activity;protein binding;protein domain specific binding;protein phosphatase regulator activity;protein phosphatase type 1 regulator activity;single-stranded DNA binding;structure-specific DNA binding;WW domain binding	cell part;cytoplasm;intracellular membrane-bounded organelle;intracellular organelle;intracellular organelle part;intracellular part;membrane-bounded organelle;nuclear body;nuclear part;nuclear speck;nucleoplasm;nucleoplasm part;nucleus;organelle;organelle part	2.8e-06	157.38	127.61	141.1	-0.46516	196340000	0.159	0.84844	0.49829	0.90285	0.33514	0.863	-3.31498	Q9Y2W2	600	Q9Y2W2	UID3470	1	8085
Q9Y3B9-S-11	Q9Y3B9	RRP15-like protein	RRP15	3.42366	-2.19461	S	11	APDSRVSEEENLK	0.999847	___1	2	24.4344	24.9	25.0389	26.9844	27.116	26.8387	+	Intensity cxh_Intensity cxhc			cell part;cytoplasmic part;intracellular membrane-bounded organelle;intracellular non-membrane-bounded organelle;intracellular organelle;intracellular organelle part;intracellular part;membrane-bounded organelle;mitochondrion;non-membrane-bounded organelle;nuclear part;nucleolus;nucleus;organelle;organelle part	2.66e-66	237.3	174.94	215.81	0.064552	486300000	0.107	0.12286	0.006782	0.3518	0.61433	0.703	-11.0828	Q9Y3B9	11	Q9Y3B9	UID3479	1	8121
Q9Y3P9-S-56	Q9Y3P9	Rab GTPase-activating protein 1	RABGAP1	1.51826	-0.610423	S	56	KIVGNGSEQQLQK	1	___1	2	22.2801	22.6175	22.3644	22.7312	23.2532	23.109	+	Intensity cxh_Intensity cxhc	biological regulation;cell cycle;cellular process;positive regulation of catalytic activity;positive regulation of GTPase activity;positive regulation of hydrolase activity;positive regulation of molecular function;regulation of biological process;regulation of catabolic process;regulation of catalytic activity;regulation of cellular catabolic process;regulation of cellular metabolic process;regulation of cellular process;regulation of GTP catabolic process;regulation of GTPase activity;regulation of hydrolase activity;regulation of metabolic process;regulation of molecular function;regulation of nitrogen compound metabolic process;regulation of nucleobase-containing compound metabolic process;regulation of nucleotide catabolic process;regulation of nucleotide metabolic process;regulation of primary metabolic process;regulation of purine nucleotide catabolic process	binding;cytoskeletal protein binding;DNA binding;enzyme activator activity;enzyme binding;enzyme regulator activity;GTPase activator activity;GTPase binding;GTPase regulator activity;nucleic acid binding;nucleoside-triphosphatase regulator activity;protein binding;Rab GTPase binding;Ras GTPase binding;small GTPase binding;tubulin binding	cell part;centrosome;cytoplasmic part;cytoskeletal part;cytosol;intracellular non-membrane-bounded organelle;intracellular organelle;intracellular organelle part;intracellular part;macromolecular complex;microtubule associated complex;microtubule organizing center;non-membrane-bounded organelle;organelle;organelle part;protein complex	0.000309413	115.33	56.628	115.33	1.274	36500000	0.35769	NaN	0.96055	0.34834	0.81017	0.51245	-3.2863	Q9Y3P9;Q9Y3P9-3;Q9Y3P9-4;B5MCD9	56;56;56;56	Q9Y3P9	UID3485	1	8139
Q9Y4B6-S-979	Q9Y4B6	Protein VPRBP	VPRBP	2.08701	2.09736	S	979	RVLRQKSDHGAYS	1	___1	2	22.9861	23.8582	23.2939	20.6292	21.409	21.8079	+	Intensity cxh_Intensity cxhc	B cell activation;B cell differentiation;biological regulation;biosynthetic process;cell activation;cell competition in a multicellular organism;cell differentiation;cellular biosynthetic process;cellular developmental process;cellular macromolecule biosynthetic process;cellular macromolecule metabolic process;cellular metabolic process;cellular nitrogen compound metabolic process;cellular process;cellular protein metabolic process;developmental process;DNA metabolic process;DNA recombination;immune system process;leukocyte activation;leukocyte differentiation;lymphocyte activation;lymphocyte differentiation;macromolecule biosynthetic process;macromolecule metabolic process;macromolecule modification;metabolic process;negative regulation of biological process;negative regulation of biosynthetic process;negative regulation of cellular biosynthetic process;negative regulation of cellular macromolecule biosynthetic process;negative regulation of cellular metabolic process;negative regulation of cellular process;negative regulation of gene expression;negative regulation of macromolecule biosynthetic process;negative regulation of macromolecule metabolic process;negative regulation of metabolic process;negative regulation of nitrogen compound metabolic process;negative regulation of nucleobase-containing compound metabolic process;negative regulation of RNA metabolic process;negative regulation of transcription from RNA polymerase II promoter;negative regulation of transcription, DNA-dependent;nitrogen compound metabolic process;nucleic acid metabolic process;nucleobase-containing compound metabolic process;primary metabolic process;protein metabolic process;protein modification by small protein conjugation;protein modification by small protein conjugation or removal;protein modification process;protein ubiquitination;regulation of biological process;regulation of biosynthetic process;regulation of cellular biosynthetic process;regulation of cellular macromolecule biosynthetic process;regulation of cellular metabolic process;regulation of cellular process;regulation of gene expression;regulation of growth;regulation of macromolecule biosynthetic process;regulation of macromolecule metabolic process;regulation of metabolic process;regulation of nitrogen compound metabolic process;regulation of nucleobase-containing compound metabolic process;regulation of primary metabolic process;regulation of RNA metabolic process;regulation of transcription from RNA polymerase II promoter;regulation of transcription, DNA-dependent;RNA biosynthetic process;RNA metabolic process;somatic cell DNA recombination;somatic diversification of immune receptors;somatic diversification of immune receptors via germline recombination within a single locus;transcription, DNA-dependent;V(D)J recombination;viral reproduction	adenyl nucleotide binding;adenyl ribonucleotide binding;ATP binding;binding;nucleotide binding;purine nucleotide binding;purine ribonucleoside triphosphate binding;purine ribonucleotide binding;ribonucleotide binding	cell part;cytoplasm;intracellular membrane-bounded organelle;intracellular non-membrane-bounded organelle;intracellular organelle;intracellular organelle part;intracellular part;membrane-bounded organelle;non-membrane-bounded organelle;nuclear part;nucleolus;nucleus;organelle;organelle part	0.000204687	130.61	87.637	123.02	-0.36214	33799000	NaN	NaN	NaN	NaN	NaN	NaN	4.87594	Q9Y4B6;Q9Y4B6-2;Q9Y4B6-3	979;978;530	Q9Y4B6	UID3496	1	8161
O60841-T-301	O60841	Eukaryotic translation initiation factor 5B	EIF5B	2.21678	-0.760359	T	301	SEEKAETPTAAED	0.999997	___1	2	23.1001	23.5104	23.2106	24.1592	23.9019	24.0412	+	Intensity cxh_Intensity cxhc	biological regulation;biosynthetic process;cellular biosynthetic process;cellular macromolecule biosynthetic process;cellular macromolecule metabolic process;cellular metabolic process;cellular process;cellular protein metabolic process;gene expression;macromolecule biosynthetic process;macromolecule metabolic process;metabolic process;posttranscriptional regulation of gene expression;primary metabolic process;protein metabolic process;regulation of biological process;regulation of biosynthetic process;regulation of cellular biosynthetic process;regulation of cellular macromolecule biosynthetic process;regulation of cellular metabolic process;regulation of cellular process;regulation of cellular protein metabolic process;regulation of gene expression;regulation of macromolecule biosynthetic process;regulation of macromolecule metabolic process;regulation of metabolic process;regulation of primary metabolic process;regulation of protein metabolic process;regulation of translation;regulation of translational initiation;translation;translational initiation	binding;catalytic activity;GTP binding;GTPase activity;guanyl nucleotide binding;guanyl ribonucleotide binding;hydrolase activity;hydrolase activity, acting on acid anhydrides;hydrolase activity, acting on acid anhydrides, in phosphorus-containing anhydrides;nucleic acid binding;nucleoside-triphosphatase activity;nucleotide binding;purine nucleotide binding;purine ribonucleoside triphosphate binding;purine ribonucleotide binding;pyrophosphatase activity;ribonucleotide binding;RNA binding;translation factor activity, nucleic acid binding;translation initiation factor activity	cell part;cytoplasm;cytoplasmic part;cytosol;intracellular part	1.41e-11	169.04	141.71	167.61	-0.028448	177280000	0.56	0.27164	0.66381	0.24666	NaN	0.766	-5.30409	O60841;A0A087WUT6	301;301	O60841	UID3542	1	68
Q14839-T-1679	Q14839	Chromodomain-helicase-DNA-binding protein 4	CHD4	1.41334	0.822531	T	1679	MLQNGETPKDLND	1	___1	2	24.965	25.1627	25.3159	23.9015	24.7712	24.3033	+	Intensity cxh_Intensity cxhc	ATP-dependent chromatin remodeling;biological regulation;biosynthetic process;cellular biosynthetic process;cellular component assembly;cellular component assembly at cellular level;cellular component organization;cellular component organization at cellular level;cellular component organization or biogenesis;cellular component organization or biogenesis at cellular level;cellular macromolecule biosynthetic process;cellular macromolecule metabolic process;cellular metabolic process;cellular nitrogen compound metabolic process;cellular process;chromatin modification;chromatin organization;chromatin remodeling;chromosome organization;cytoskeleton organization;DNA conformation change;DNA duplex unwinding;DNA geometric change;DNA metabolic process;macromolecule biosynthetic process;macromolecule metabolic process;metabolic process;microtubule cytoskeleton organization;microtubule-based process;nitrogen compound metabolic process;nucleic acid metabolic process;nucleobase-containing compound metabolic process;organelle assembly;organelle organization;primary metabolic process;regulation of biological process;regulation of biosynthetic process;regulation of cellular biosynthetic process;regulation of cellular macromolecule biosynthetic process;regulation of cellular metabolic process;regulation of cellular process;regulation of gene expression;regulation of macromolecule biosynthetic process;regulation of macromolecule metabolic process;regulation of metabolic process;regulation of nitrogen compound metabolic process;regulation of nucleobase-containing compound metabolic process;regulation of primary metabolic process;regulation of RNA metabolic process;regulation of transcription from RNA polymerase II promoter;regulation of transcription, DNA-dependent;RNA biosynthetic process;RNA metabolic process;spindle assembly;spindle organization;transcription, DNA-dependent	adenyl nucleotide binding;adenyl ribonucleotide binding;ATP binding;ATPase activity;ATPase activity, coupled;ATP-dependent DNA helicase activity;ATP-dependent helicase activity;binding;catalytic activity;cation binding;DNA binding;DNA helicase activity;DNA-dependent ATPase activity;helicase activity;hydrolase activity;hydrolase activity, acting on acid anhydrides;hydrolase activity, acting on acid anhydrides, in phosphorus-containing anhydrides;ion binding;metal ion binding;nucleic acid binding;nucleoside-triphosphatase activity;nucleotide binding;protein binding;purine NTP-dependent helicase activity;purine nucleotide binding;purine ribonucleoside triphosphate binding;purine ribonucleotide binding;pyrophosphatase activity;repressing transcription factor binding;ribonucleotide binding;RNA polymerase II repressing transcription factor binding;RNA polymerase II transcription factor binding;transcription factor binding;transition metal ion binding;zinc ion binding	cell part;centrosome;chromatin;chromatin remodeling complex;chromosomal part;cytoplasm;cytoplasmic part;cytoskeletal part;histone deacetylase complex;intracellular membrane-bounded organelle;intracellular non-membrane-bounded organelle;intracellular organelle;intracellular organelle part;intracellular part;macromolecular complex;membrane;membrane-bounded organelle;microtubule organizing center;non-membrane-bounded organelle;nuclear chromatin;nuclear chromosome part;nuclear part;nucleoplasm;nucleoplasm part;nucleus;NuRD complex;organelle;organelle part;protein complex;transcriptional repressor complex	0.000756904	127.56	102.22	77.185	0.46044	413800000	0.66644	0.74405	0.78058	0.4466	0.81021	0.32926	3.03458	Q14839;F5GWX5;A0A0C4DGG9;Q14839-2	1679;1672;1704;1707	Q14839	UID3570	1	413
A9Z1X7-T-9	A9Z1X7	Serine/arginine repetitive matrix protein 1	SRRM1	2.24285	3.26744	T	9	AGFFRGTSAEQDN	0.915873	___1	3	25.7399	26.4113	26.4599	22.1086	24	22.698	+	Intensity cxh_Intensity cxhc	cellular macromolecule metabolic process;cellular metabolic process;cellular nitrogen compound metabolic process;cellular process;macromolecule metabolic process;metabolic process;mRNA metabolic process;mRNA processing;nitrogen compound metabolic process;nucleic acid metabolic process;nucleobase-containing compound metabolic process;primary metabolic process;RNA metabolic process;RNA processing		cell part;intracellular organelle part;intracellular part;nuclear part;nucleoplasm;organelle part	1.72e-24	175.71	160.91	157.12	-0.37508	321590000	0.666	0.44126	0.08952	0.32101	0.53037	0.0953	5.39353	A9Z1X7;Q8IYB3-2;E9PCT1;M0R1E7;Q8IYB3	9;9;9;9;9	A9Z1X7;Q8IYB3	UID3589	1	599;5658
Q9P289-T-172	Q9P289	Serine/threonine-protein kinase 24;Serine/threonine-protein kinase 24 36 kDa subunit;Serine/threonine-protein kinase 24 12 kDa subunit;Serine/threonine-protein kinase 26;Serine/threonine-protein kinase 25	STK24;STK26;STK25	1.84133	4.64642	T	172	AGQLTDTQIKRNT	0.992855	___1	2	28.7706	28.2052	28.2685	25.0825	24.6581	21.5644	+	Intensity cxh_Intensity cxhc	apoptosis;biological regulation;cell death;cell projection assembly;cell projection organization;cellular component assembly;cellular component assembly at cellular level;cellular component disassembly;cellular component disassembly at cellular level;cellular component disassembly involved in apoptosis;cellular component organization;cellular component organization at cellular level;cellular component organization or biogenesis;cellular component organization or biogenesis at cellular level;cellular macromolecule metabolic process;cellular metabolic process;cellular process;cellular protein metabolic process;death;macromolecule metabolic process;macromolecule modification;metabolic process;microvillus assembly;microvillus organization;phosphate-containing compound metabolic process;phosphorus metabolic process;phosphorylation;primary metabolic process;programmed cell death;protein autophosphorylation;protein metabolic process;protein modification process;protein phosphorylation;regulation of apoptosis;regulation of biological process;regulation of cell death;regulation of cellular process;regulation of programmed cell death;response to chemical stimulus;response to hydrogen peroxide;response to inorganic substance;response to oxidative stress;response to reactive oxygen species;response to stimulus;response to stress	adenyl nucleotide binding;adenyl ribonucleotide binding;ATP binding;binding;catalytic activity;cation binding;identical protein binding;ion binding;kinase activity;magnesium ion binding;metal ion binding;nucleotide binding;phosphotransferase activity, alcohol group as acceptor;protein binding;protein dimerization activity;protein homodimerization activity;protein kinase activity;protein serine/threonine kinase activity;purine nucleotide binding;purine ribonucleoside triphosphate binding;purine ribonucleotide binding;ribonucleotide binding;transferase activity;transferase activity, transferring phosphorus-containing groups	apical plasma membrane;cell part;cell periphery;centrosome;cytoplasm;cytoplasmic membrane-bounded vesicle;cytoplasmic part;cytoplasmic vesicle;cytoskeletal part;cytosol;extracellular membrane-bounded organelle;extracellular organelle;extracellular region part;extracellular vesicular exosome;Golgi apparatus;Golgi apparatus part;Golgi membrane;Golgi-associated vesicle;intracellular membrane-bounded organelle;intracellular non-membrane-bounded organelle;intracellular organelle;intracellular organelle part;intracellular part;membrane;membrane part;membrane-bounded organelle;membrane-bounded vesicle;microtubule organizing center;non-membrane-bounded organelle;nuclear part;nucleoplasm;nucleus;organelle;organelle membrane;organelle part;perinuclear region of cytoplasm;plasma membrane part;vesicle	1.44e-08	156.29	131.78	118.5	0.89939	1248400000	0.623	0.51258	0.63261	0.063273	NaN	NaN	4.13711	Q9Y6E0-2;B4DR80;Q9Y6E0;H0Y630;Q9P289;B4E0Y9;Q8NBY1;Q9P289-2;Q9P289-3;O00506;C9JDH9;C9J6L2;C9JCC0;C9J232;H7C279;O00506-3;O00506-2;C9JJV0	172;153;184;90;172;194;172;95;172;168;74;72;74;74;50;74;91;74	Q9Y6E0-2;Q9P289;O00506	UID3596	1	672;692;783
Q9NYZ1-T-199	Q9NYZ1	Golgi apparatus membrane protein TVP23 homolog B;Golgi apparatus membrane protein TVP23 homolog	TVP23B;TVP23C	1.44576	-0.639327	T	199	QFLRQNTGDDQTS	1	___1	2	26.9804	27.546	27.2383	27.9631	28.067	27.6525	+	Intensity cxh_Intensity cxhc	cellular process;establishment of localization;establishment of localization in cell;establishment of protein localization;protein secretion;protein transport;secretion;secretion by cell;transport;vesicle-mediated transport		cell part;cytoplasmic part;Golgi apparatus part;integral to Golgi membrane;integral to membrane;integral to organelle membrane;intracellular organelle part;intracellular part;intrinsic to Golgi membrane;intrinsic to membrane;intrinsic to organelle membrane;membrane part;organelle part	3.1e-09	170.66	160.7	167.83	0.80452	1244200000	NaN	NaN	NaN	NaN	NaN	NaN	-3.11123	Q9NYZ1;C9JYS5;J3QL63;J3QL47	199;199;135;135	Q9NYZ1	UID3607	1	882
O14686-T-1843	O14686	Histone-lysine N-methyltransferase 2D	KMT2D	2.68446	-0.978809	T	1843	LEGKADTPGPEDG	1	___1	2	25.1754	25.6396	25.3315	26.3815	26.3237	26.3777	+	Intensity cxh_Intensity cxhc	biological regulation;biosynthetic process;cell growth;cellular biosynthetic process;cellular component organization;cellular component organization at cellular level;cellular component organization or biogenesis;cellular component organization or biogenesis at cellular level;cellular macromolecule biosynthetic process;cellular macromolecule metabolic process;cellular metabolic process;cellular nitrogen compound metabolic process;cellular process;cellular process involved in reproduction;cellular protein metabolic process;chromatin modification;chromatin organization;chromatin silencing;chromosome organization;covalent chromatin modification;developmental cell growth;developmental growth;developmental process;developmental process involved in reproduction;female gamete generation;gamete generation;gene silencing;growth;histone H3-K4 methylation;histone lysine methylation;histone methylation;histone modification;macromolecule biosynthetic process;macromolecule metabolic process;macromolecule methylation;macromolecule modification;metabolic process;methylation;multicellular organismal process;multicellular organismal reproductive process;negative regulation of biological process;negative regulation of biosynthetic process;negative regulation of cellular biosynthetic process;negative regulation of cellular macromolecule biosynthetic process;negative regulation of cellular metabolic process;negative regulation of cellular process;negative regulation of gene expression;negative regulation of gene expression, epigenetic;negative regulation of macromolecule biosynthetic process;negative regulation of macromolecule metabolic process;negative regulation of metabolic process;negative regulation of nitrogen compound metabolic process;negative regulation of nucleobase-containing compound metabolic process;negative regulation of RNA metabolic process;negative regulation of transcription, DNA-dependent;nitrogen compound metabolic process;nucleic acid metabolic process;nucleobase-containing compound metabolic process;one-carbon metabolic process;oocyte growth;oogenesis;organelle organization;positive regulation of biological process;positive regulation of biosynthetic process;positive regulation of cell communication;positive regulation of cell proliferation;positive regulation of cellular biosynthetic process;positive regulation of cellular metabolic process;positive regulation of cellular process;positive regulation of estrogen receptor signaling pathway;positive regulation of gene expression;positive regulation of macromolecule biosynthetic process;positive regulation of macromolecule metabolic process;positive regulation of metabolic process;positive regulation of nitrogen compound metabolic process;positive regulation of nucleobase-containing compound metabolic process;positive regulation of response to stimulus;positive regulation of RNA metabolic process;positive regulation of signal transduction;positive regulation of signaling;positive regulation of steroid hormone receptor signaling pathway;positive regulation of transcription from RNA polymerase II promoter;positive regulation of transcription, DNA-dependent;primary metabolic process;protein alkylation;protein metabolic process;protein methylation;protein modification process;regulation of biological process;regulation of biosynthetic process;regulation of cell communication;regulation of cell proliferation;regulation of cellular biosynthetic process;regulation of cellular macromolecule biosynthetic process;regulation of cellular metabolic process;regulation of cellular process;regulation of estrogen receptor signaling pathway;regulation of gene expression;regulation of gene expression, epigenetic;regulation of macromolecule biosynthetic process;regulation of macromolecule metabolic process;regulation of metabolic process;regulation of nitrogen compound metabolic process;regulation of nucleobase-containing compound metabolic process;regulation of primary metabolic process;regulation of response to stimulus;regulation of RNA metabolic process;regulation of signal transduction;regulation of signaling;regulation of steroid hormone receptor signaling pathway;regulation of transcription from RNA polymerase II promoter;regulation of transcription, DNA-dependent;reproductive process;response to chemical stimulus;response to endogenous stimulus;response to estrogen stimulus;response to hormone stimulus;response to organic substance;response to steroid hormone stimulus;response to stimulus;RNA biosynthetic process;RNA metabolic process;small molecule metabolic process;transcription, DNA-dependent	binding;catalytic activity;cation binding;DNA binding;histone methyltransferase activity;histone methyltransferase activity (H3-K4 specific);histone-lysine N-methyltransferase activity;ion binding;lysine N-methyltransferase activity;metal ion binding;methyltransferase activity;N-methyltransferase activity;nucleic acid binding;protein methyltransferase activity;protein-lysine N-methyltransferase activity;regulatory region DNA binding;regulatory region nucleic acid binding;S-adenosylmethionine-dependent methyltransferase activity;transcription regulatory region DNA binding;transferase activity;transferase activity, transferring one-carbon groups;transition metal ion binding;zinc ion binding	cell part;histone methyltransferase complex;intracellular membrane-bounded organelle;intracellular organelle;intracellular organelle part;intracellular part;macromolecular complex;membrane-bounded organelle;methyltransferase complex;nuclear part;nucleoplasm;nucleoplasm part;nucleus;organelle;organelle part;protein complex	0.00422987	90.926	58.705	90.926	0.35093	405410000	NaN	NaN	NaN	NaN	NaN	NaN	-7.10967	O14686;O14686-3	1843;1846	O14686	UID3656	1	2079
O75533-T-296	O75533	Splicing factor 3B subunit 1	SF3B1	1.90925	-3.95244	T	296	KNRWDETPKTERD	1	___1	2	20.8304	22.6708	23.9119	26.0746	26.5619	26.6339	+	Intensity cxh_Intensity cxhc	anterior/posterior pattern specification;cellular macromolecule metabolic process;cellular metabolic process;cellular nitrogen compound metabolic process;cellular process;developmental process;gene expression;macromolecule metabolic process;metabolic process;mRNA metabolic process;mRNA processing;nitrogen compound metabolic process;nuclear mRNA splicing, via spliceosome;nucleic acid metabolic process;nucleobase-containing compound metabolic process;pattern specification process;primary metabolic process;regionalization;RNA metabolic process;RNA processing;RNA splicing;RNA splicing, via transesterification reactions;RNA splicing, via transesterification reactions with bulged adenosine as nucleophile	binding;chromatin binding	catalytic step 2 spliceosome;cell part;intracellular membrane-bounded organelle;intracellular organelle;intracellular organelle part;intracellular part;macromolecular complex;membrane-bounded organelle;nuclear body;nuclear part;nuclear speck;nucleoplasm;nucleoplasm part;nucleus;organelle;organelle part;ribonucleoprotein complex;spliceosomal complex;U12-type spliceosomal complex	0.0070828	142.43	113.7	96.342	-0.14862	275740000	0.0028031	NaN	NaN	0.13428	0.68938	0.75274	-4.33265	O75533	296	O75533	UID3667	1	2470
O75691-T-1741	O75691	Small subunit processome component 20 homolog	UTP20	1.43288	-0.893064	T	1741	DNGQPGTPDPADS	0.999968	___1	2	21.9111	22.2401	22.4927	23.0086	23.5568	22.7576	+	Intensity cxh_Intensity cxhc	biological regulation;cellular macromolecule metabolic process;cellular metabolic process;cellular nitrogen compound metabolic process;cellular process;cleavage involved in rRNA processing;endonucleolytic cleavage in 5'-ETS of tricistronic rRNA transcript (SSU-rRNA, 5.8S rRNA, LSU-rRNA);endonucleolytic cleavage in ITS1 to separate SSU-rRNA from 5.8S rRNA and LSU-rRNA from tricistronic rRNA transcript (SSU-rRNA, 5.8S rRNA, LSU-rRNA);endonucleolytic cleavage involved in rRNA processing;endonucleolytic cleavage of tricistronic rRNA transcript (SSU-rRNA, 5.8S rRNA, LSU-rRNA);endonucleolytic cleavage to generate mature 5'-end of SSU-rRNA from (SSU-rRNA, 5.8S rRNA, LSU-rRNA);macromolecule metabolic process;maturation of SSU-rRNA;maturation of SSU-rRNA from tricistronic rRNA transcript (SSU-rRNA, 5.8S rRNA, LSU-rRNA);metabolic process;ncRNA 5'-end processing;ncRNA metabolic process;ncRNA processing;negative regulation of biological process;negative regulation of cell proliferation;negative regulation of cellular process;nitrogen compound metabolic process;nucleic acid metabolic process;nucleic acid phosphodiester bond hydrolysis;nucleobase-containing compound metabolic process;primary metabolic process;regulation of biological process;regulation of cell proliferation;regulation of cellular process;RNA 5'-end processing;RNA metabolic process;RNA processing;rRNA 5'-end processing;rRNA metabolic process;rRNA processing		90S preribosome;cell part;cytoplasm;intracellular non-membrane-bounded organelle;intracellular organelle;intracellular organelle part;intracellular part;macromolecular complex;non-membrane-bounded organelle;nuclear part;nucleolus;nucleoplasm;organelle;organelle part;preribosome;preribosome, small subunit precursor;ribonucleoprotein complex;small-subunit processome	1e-23	180.04	121.97	180.04	-1.677	80856000	NaN	NaN	NaN	NaN	NaN	NaN	-3.08067	O75691	1741	O75691	UID3669	1	2488
O95602-T-357	O95602	DNA-directed RNA polymerase I subunit RPA1;DNA-directed RNA polymerase	POLR1A	2.29354	-0.801379	T	357	LPEEVATPTTDEE	0.974523	___1	2	24.2823	24.455	24.1234	25.2356	25.1498	24.8794	+	Intensity cxh_Intensity cxhc	biological regulation;biosynthetic process;cellular biosynthetic process;cellular macromolecule biosynthetic process;cellular macromolecule metabolic process;cellular metabolic process;cellular nitrogen compound metabolic process;cellular process;gene expression;macromolecule biosynthetic process;macromolecule metabolic process;metabolic process;negative regulation of biological process;negative regulation of gene expression;negative regulation of gene expression, epigenetic;negative regulation of macromolecule metabolic process;negative regulation of metabolic process;nitrogen compound metabolic process;nucleic acid metabolic process;nucleobase-containing compound metabolic process;primary metabolic process;regulation of biological process;regulation of gene expression;regulation of gene expression, epigenetic;regulation of macromolecule metabolic process;regulation of metabolic process;RNA biosynthetic process;RNA metabolic process;termination of RNA polymerase I transcription;transcription elongation from RNA polymerase I promoter;transcription elongation, DNA-dependent;transcription from RNA polymerase I promoter;transcription initiation from RNA polymerase I promoter;transcription initiation, DNA-dependent;transcription termination, DNA-dependent;transcription, DNA-dependent	binding;catalytic activity;cation binding;DNA binding;DNA-directed RNA polymerase activity;ion binding;metal ion binding;nucleic acid binding;nucleotidyltransferase activity;RNA polymerase activity;transferase activity;transferase activity, transferring phosphorus-containing groups;transition metal ion binding;zinc ion binding	cell part;cytoplasm;DNA-directed RNA polymerase complex;DNA-directed RNA polymerase I complex;intracellular membrane-bounded organelle;intracellular non-membrane-bounded organelle;intracellular organelle;intracellular organelle part;intracellular part;macromolecular complex;membrane-bounded organelle;non-membrane-bounded organelle;nuclear DNA-directed RNA polymerase complex;nuclear part;nucleolar part;nucleolus;nucleoplasm;nucleus;organelle;organelle part;protein complex;RNA polymerase complex	1.12e-38	214.32	161.45	214.32	-1.08	169270000	0.192	0.14801	NaN	0.47241	0.28988	0.435	-5.57097	O95602;B9ZVN9	357;357	O95602	UID3681	1	2640
P04075-T-119	P04075	Fructose-bisphosphate aldolase A;Fructose-bisphosphate aldolase	ALDOA	1.6064	2.29367	T	119	VVPLAGTNGETTT	0.997527	___1	3	23.621	25.6464	25.4424	22.646	22.3937	22.7891	+	Intensity cxh_Intensity cxhc	actin cytoskeleton organization;actin filament organization;actin filament-based process;alcohol biosynthetic process;alcohol catabolic process;alcohol metabolic process;anatomical structure homeostasis;ATP biosynthetic process;ATP metabolic process;biological regulation;biosynthetic process;blood coagulation;carbohydrate biosynthetic process;carbohydrate catabolic process;carbohydrate metabolic process;catabolic process;cell activation;cellular biosynthetic process;cellular carbohydrate biosynthetic process;cellular carbohydrate catabolic process;cellular carbohydrate metabolic process;cellular component assembly;cellular component organization;cellular component organization at cellular level;cellular component organization or biogenesis;cellular component organization or biogenesis at cellular level;cellular homeostasis;cellular metabolic process;cellular nitrogen compound biosynthetic process;cellular nitrogen compound metabolic process;cellular process;coagulation;cytoskeleton organization;establishment of localization;establishment of localization in cell;exocytosis;fructose 1,6-bisphosphate metabolic process;fructose metabolic process;generation of precursor metabolites and energy;gluconeogenesis;glucose catabolic process;glucose metabolic process;glycolysis;hemostasis;heterocycle biosynthetic process;heterocycle metabolic process;hexose biosynthetic process;hexose catabolic process;hexose metabolic process;homeostatic process;macromolecular complex assembly;macromolecular complex subunit organization;metabolic process;monosaccharide biosynthetic process;monosaccharide catabolic process;monosaccharide metabolic process;multicellular organismal process;muscle cell homeostasis;muscle contraction;muscle system process;nitrogen compound metabolic process;nucleobase-containing compound biosynthetic process;nucleobase-containing compound metabolic process;nucleobase-containing small molecule metabolic process;nucleoside phosphate metabolic process;nucleoside triphosphate biosynthetic process;nucleoside triphosphate metabolic process;nucleotide biosynthetic process;nucleotide metabolic process;organelle organization;platelet activation;platelet degranulation;primary metabolic process;protein complex assembly;protein complex subunit organization;protein homooligomerization;protein homotetramerization;protein oligomerization;protein tetramerization;purine nucleoside triphosphate biosynthetic process;purine nucleoside triphosphate metabolic process;purine nucleotide biosynthetic process;purine nucleotide metabolic process;purine ribonucleoside triphosphate biosynthetic process;purine ribonucleoside triphosphate metabolic process;purine ribonucleotide biosynthetic process;purine ribonucleotide metabolic process;purine-containing compound biosynthetic process;purine-containing compound metabolic process;regulation of anatomical structure morphogenesis;regulation of biological process;regulation of biological quality;regulation of body fluid levels;regulation of cell morphogenesis;regulation of cell shape;regulation of cellular component organization;regulation of cellular process;regulation of developmental process;ribonucleoside triphosphate biosynthetic process;ribonucleoside triphosphate metabolic process;ribonucleotide biosynthetic process;ribonucleotide metabolic process;secretion;secretion by cell;small molecule biosynthetic process;small molecule catabolic process;small molecule metabolic process;striated muscle contraction;system process;transport;vesicle-mediated transport	actin binding;aldehyde-lyase activity;binding;carbohydrate binding;carbon-carbon lyase activity;catalytic activity;cytoskeletal protein binding;fructose binding;fructose-bisphosphate aldolase activity;identical protein binding;lyase activity;monosaccharide binding;protein binding;sugar binding;tubulin binding	actin cytoskeleton;cell part;contractile fiber part;cytoplasmic membrane-bounded vesicle lumen;cytoplasmic part;cytoplasmic vesicle part;cytoskeleton;cytosol;extracellular membrane-bounded organelle;extracellular organelle;extracellular region;extracellular region part;extracellular space;extracellular vesicular exosome;I band;intracellular membrane-bounded organelle;intracellular non-membrane-bounded organelle;intracellular organelle;intracellular organelle part;intracellular part;M band;membrane;membrane-bounded organelle;membrane-bounded vesicle;membrane-enclosed lumen;non-membrane-bounded organelle;nucleus;organelle;organelle lumen;organelle part;platelet alpha granule lumen;secretory granule lumen;vesicle;vesicle lumen	0.000561863	67.33	52.956	67.33	-2.8704	116530000	NaN	NaN	NaN	NaN	NaN	NaN	3.50645	P04075;J3KPS3;P04075-2;H3BQN4;H3BPS8;H3BUH7;H3BR04;H3BMQ8;H3BU78	119;119;173;119;173;119;108;108;64	P04075	UID3686	1	2742
P16150-T-341	P16150	Leukosialin	SPN	1.30576	-0.744602	T	341	GSSRRPTLTTFFG	1	___1	2	28.0658	27.5107	28.3349	28.9333	28.5641	28.6478	+	Intensity cxh_Intensity cxhc	biological regulation;blood coagulation;cell migration;cell motility;cell surface receptor linked signaling pathway;cellular component movement;cellular defense response;cellular process;cellular response to stimulus;chemotaxis;coagulation;defense response;defense response to bacterium;establishment or maintenance of cell polarity;hemostasis;immune response;immune system process;leukocyte migration;locomotion;lymphocyte costimulation;multicellular organismal process;multi-organism process;negative regulation of acute inflammatory response;negative regulation of acute inflammatory response to antigenic stimulus;negative regulation of adaptive immune response;negative regulation of adaptive immune response based on somatic recombination of immune receptors built from immunoglobulin superfamily domains;negative regulation of biological process;negative regulation of cell activation;negative regulation of cell adhesion;negative regulation of cell proliferation;negative regulation of cellular process;negative regulation of defense response;negative regulation of hypersensitivity;negative regulation of immune effector process;negative regulation of immune response;negative regulation of immune system process;negative regulation of inflammatory response;negative regulation of inflammatory response to antigenic stimulus;negative regulation of leukocyte activation;negative regulation of leukocyte mediated immunity;negative regulation of leukocyte proliferation;negative regulation of lymphocyte activation;negative regulation of lymphocyte mediated immunity;negative regulation of lymphocyte proliferation;negative regulation of mononuclear cell proliferation;negative regulation of response to external stimulus;negative regulation of response to stimulus;negative regulation of T cell activation;negative regulation of T cell mediated immunity;negative regulation of T cell proliferation;negative regulation of type IV hypersensitivity;negative T cell selection;negative thymic T cell selection;positive regulation of biological process;positive regulation of biosynthetic process;positive regulation of cell activation;positive regulation of cell proliferation;positive regulation of cellular biosynthetic process;positive regulation of cellular metabolic process;positive regulation of cellular process;positive regulation of cellular protein metabolic process;positive regulation of cytokine biosynthetic process;positive regulation of immune system process;positive regulation of leukocyte activation;positive regulation of leukocyte proliferation;positive regulation of lymphocyte activation;positive regulation of lymphocyte proliferation;positive regulation of macromolecule biosynthetic process;positive regulation of macromolecule metabolic process;positive regulation of metabolic process;positive regulation of mononuclear cell proliferation;positive regulation of phosphate metabolic process;positive regulation of phosphorus metabolic process;positive regulation of phosphorylation;positive regulation of protein metabolic process;positive regulation of protein modification process;positive regulation of protein phosphorylation;positive regulation of T cell activation;positive regulation of T cell proliferation;positive regulation of tumor necrosis factor biosynthetic process;regulation of acute inflammatory response;regulation of acute inflammatory response to antigenic stimulus;regulation of adaptive immune response;regulation of adaptive immune response based on somatic recombination of immune receptors built from immunoglobulin superfamily domains;regulation of biological process;regulation of biological quality;regulation of biosynthetic process;regulation of body fluid levels;regulation of cell activation;regulation of cell adhesion;regulation of cell proliferation;regulation of cellular biosynthetic process;regulation of cellular metabolic process;regulation of cellular process;regulation of cellular protein metabolic process;regulation of cytokine biosynthetic process;regulation of cytokine production;regulation of defense response;regulation of defense response to virus;regulation of hypersensitivity;regulation of immune effector process;regulation of immune response;regulation of immune system process;regulation of inflammatory response;regulation of inflammatory response to antigenic stimulus;regulation of leukocyte activation;regulation of leukocyte mediated immunity;regulation of leukocyte proliferation;regulation of lymphocyte activation;regulation of lymphocyte mediated immunity;regulation of lymphocyte proliferation;regulation of macromolecule biosynthetic process;regulation of macromolecule metabolic process;regulation of metabolic process;regulation of mononuclear cell proliferation;regulation of multicellular organismal process;regulation of multi-organism process;regulation of phosphate metabolic process;regulation of phosphorus metabolic process;regulation of phosphorylation;regulation of primary metabolic process;regulation of protein metabolic process;regulation of protein modification process;regulation of protein phosphorylation;regulation of response to biotic stimulus;regulation of response to external stimulus;regulation of response to stimulus;regulation of response to stress;regulation of T cell activation;regulation of T cell mediated immunity;regulation of T cell proliferation;regulation of tumor necrosis factor biosynthetic process;regulation of tumor necrosis factor production;regulation of type IV hypersensitivity;response to bacterium;response to biotic stimulus;response to chemical stimulus;response to external stimulus;response to other organism;response to protozoan;response to stimulus;response to stress;signal transduction;T cell costimulation;T cell selection;taxis;thymic T cell selection	molecular transducer activity;receptor activity;signal transducer activity;signaling receptor activity;transmembrane signaling receptor activity	basement membrane;cell part;cell projection;cell surface;external side of plasma membrane;extracellular matrix part;extracellular membrane-bounded organelle;extracellular organelle;extracellular region part;extracellular space;extracellular vesicular exosome;integral to membrane;integral to plasma membrane;intrinsic to membrane;intrinsic to plasma membrane;membrane;membrane part;membrane-bounded organelle;membrane-bounded vesicle;organelle;plasma membrane;plasma membrane part;uropod;vesicle	1.67e-20	233.13	203.83	233.13	-0.39371	2324500000	NaN	NaN	NaN	NaN	NaN	NaN	-2.7871	P16150;C9JUK7	341;341	P16150	UID3709	1	3026
P38432-T-303	P38432	Coilin	COIL	1.92333	2.24204	T	303	KLGFSLTPSKGKT	0.904056	___1	2	24.3932	25.0204	25.0296	22.3073	21.9287	23.481	+	Intensity cxh_Intensity cxhc		binding;identical protein binding;protein binding;protein C-terminus binding	Cajal body;cell part;cytoplasm;intracellular membrane-bounded organelle;intracellular non-membrane-bounded organelle;intracellular organelle;intracellular organelle part;intracellular part;membrane;membrane-bounded organelle;non-membrane-bounded organelle;nuclear body;nuclear part;nucleolus;nucleoplasm;nucleoplasm part;nucleus;organelle;organelle part	0.00332852	127.83	94.473	127.83	1.0329	90314000	NaN	NaN	NaN	NaN	NaN	NaN	4.37398	P38432	303	P38432	UID3730	1	3415
P42166-T-74	P42166	Lamina-associated polypeptide 2, isoform alpha;Thymopoietin;Thymopentin;Lamina-associated polypeptide 2, isoforms beta/gamma;Thymopoietin;Thymopentin	TMPO	1.85675	-3.28376	T	74	DEEREPTPVLGSG	0.948039	___1	3	22.7927	22.6785	20.51	25.4427	24.7758	25.614	+	Intensity cxh_Intensity cxhc	biological regulation;regulation of biological process;regulation of biosynthetic process;regulation of cellular biosynthetic process;regulation of cellular macromolecule biosynthetic process;regulation of cellular metabolic process;regulation of cellular process;regulation of gene expression;regulation of macromolecule biosynthetic process;regulation of macromolecule metabolic process;regulation of metabolic process;regulation of nitrogen compound metabolic process;regulation of nucleobase-containing compound metabolic process;regulation of primary metabolic process;regulation of RNA metabolic process;regulation of transcription, DNA-dependent	binding;DNA binding;lamin binding;nucleic acid binding;protein binding	cell part;chromatin;chromosomal part;envelope;intracellular membrane-bounded organelle;intracellular organelle;intracellular organelle part;intracellular part;membrane;membrane-bounded organelle;nuclear envelope;nuclear inner membrane;nuclear membrane;nuclear part;nucleus;organelle;organelle envelope;organelle inner membrane;organelle membrane;organelle part	0.000128033	81.28	63.922	81.28	0.20393	125690000	NaN	NaN	NaN	0.87507	NaN	0.9365	-4.18095	P42166;P42167-3;P42167;G5E972;P42167-2	74;74;74;74;74	P42166;P42167;P42167-2	UID3735	1	3465;3466;3467
P49006-T-148	P49006	MARCKS-related protein	MARCKSL1	1.34236	-0.806398	T	148	EGKAAATPESQEP	1	___1	2	26.8062	27.6171	27.5529	27.9736	28.3	28.089	+	Intensity cxh_Intensity cxhc	biological regulation;positive regulation of biological process;positive regulation of cell proliferation;positive regulation of cellular process;regulation of biological process;regulation of cell proliferation;regulation of cellular process		cell part;cytoplasm;extracellular membrane-bounded organelle;extracellular organelle;extracellular region part;extracellular vesicular exosome;intracellular part;membrane;membrane-bounded organelle;membrane-bounded vesicle;organelle;plasma membrane;vesicle	3e-95	258.23	229.85	258.23	-0.10259	1407300000	NaN	NaN	NaN	NaN	NaN	NaN	-2.87016	P49006	148	P49006	UID3745	1	3576
P49458-T-85	P49458	Signal recognition particle 9 kDa protein	SRP9	1.43621	-0.924725	T	85	RNVTMETE_____	1	___1	2	23.6555	24.4245	24.0788	24.5997	25.2825	25.0508	+	Intensity cxh_Intensity cxhc	biological regulation;biosynthetic process;cellular biosynthetic process;cellular macromolecule biosynthetic process;cellular macromolecule metabolic process;cellular metabolic process;cellular process;cellular protein metabolic process;cotranslational protein targeting to membrane;establishment of localization;establishment of localization in cell;establishment of protein localization;establishment of protein localization in endoplasmic reticulum;establishment of protein localization to organelle;gene expression;intracellular protein transport;intracellular transport;macromolecule biosynthetic process;macromolecule metabolic process;metabolic process;negative regulation of biological process;negative regulation of biosynthetic process;negative regulation of cellular biosynthetic process;negative regulation of cellular macromolecule biosynthetic process;negative regulation of cellular metabolic process;negative regulation of cellular process;negative regulation of cellular protein metabolic process;negative regulation of macromolecule biosynthetic process;negative regulation of macromolecule metabolic process;negative regulation of metabolic process;negative regulation of protein metabolic process;negative regulation of translation;negative regulation of translational elongation;posttranscriptional regulation of gene expression;primary metabolic process;protein metabolic process;protein targeting;protein targeting to ER;protein targeting to membrane;protein transport;regulation of biological process;regulation of biosynthetic process;regulation of cellular biosynthetic process;regulation of cellular macromolecule biosynthetic process;regulation of cellular metabolic process;regulation of cellular process;regulation of cellular protein metabolic process;regulation of gene expression;regulation of macromolecule biosynthetic process;regulation of macromolecule metabolic process;regulation of metabolic process;regulation of primary metabolic process;regulation of protein metabolic process;regulation of translation;regulation of translational elongation;SRP-dependent cotranslational protein targeting to membrane;translation;transport	7S RNA binding;binding;nucleic acid binding;ribonucleoprotein binding;RNA binding;signal recognition particle binding	cell part;cytoplasmic part;cytosol;endoplasmic reticulum part;extracellular membrane-bounded organelle;extracellular organelle;extracellular region part;extracellular vesicular exosome;intracellular organelle part;intracellular part;macromolecular complex;membrane part;membrane-bounded organelle;membrane-bounded vesicle;organelle;organelle part;protein complex;receptor complex;ribonucleoprotein complex;signal recognition particle;signal recognition particle receptor complex;signal recognition particle, endoplasmic reticulum targeting;vesicle	0.000853806	138.71	105.96	138.71	-0.41524	154440000	0.7354	0.38926	0.51553	0.79936	0.20467	0.10826	-3.08856	P49458	85	P49458	UID3751	1	3600
P62241-T-130	P62241	40S ribosomal protein S8	RPS8	1.33855	-0.766646	T	130	KKGAKLTPEEEEI	1	___1	2	24.7119	24.8139	24.7941	25.3609	25.1955	26.0635	+	Intensity cxh_Intensity cxhc	biosynthetic process;catabolic process;cellular biosynthetic process;cellular catabolic process;cellular component disassembly;cellular component disassembly at cellular level;cellular component organization;cellular component organization at cellular level;cellular component organization or biogenesis;cellular component organization or biogenesis at cellular level;cellular macromolecular complex disassembly;cellular macromolecular complex subunit organization;cellular macromolecule biosynthetic process;cellular macromolecule catabolic process;cellular macromolecule metabolic process;cellular metabolic process;cellular nitrogen compound metabolic process;cellular process;cellular process involved in reproduction;cellular protein complex disassembly;cellular protein metabolic process;cotranslational protein targeting to membrane;establishment of localization;establishment of localization in cell;establishment of protein localization;establishment of protein localization in endoplasmic reticulum;establishment of protein localization to organelle;gene expression;intracellular protein transport;intracellular transport;macromolecular complex disassembly;macromolecular complex subunit organization;macromolecule biosynthetic process;macromolecule catabolic process;macromolecule metabolic process;maturation of SSU-rRNA;maturation of SSU-rRNA from tricistronic rRNA transcript (SSU-rRNA, 5.8S rRNA, LSU-rRNA);metabolic process;mRNA catabolic process;mRNA metabolic process;ncRNA metabolic process;ncRNA processing;nitrogen compound metabolic process;nuclear-transcribed mRNA catabolic process;nuclear-transcribed mRNA catabolic process, nonsense-mediated decay;nucleic acid metabolic process;nucleobase-containing compound metabolic process;primary metabolic process;protein complex disassembly;protein complex subunit organization;protein metabolic process;protein targeting;protein targeting to ER;protein targeting to membrane;protein transport;reproductive process;RNA biosynthetic process;RNA catabolic process;RNA metabolic process;RNA processing;rRNA metabolic process;rRNA processing;SRP-dependent cotranslational protein targeting to membrane;translation;translational elongation;translational initiation;translational termination;transport;viral infectious cycle;viral reproduction;viral reproductive process;viral transcription	structural constituent of ribosome;structural molecule activity	adherens junction;anchoring junction;cell junction;cell part;cell-substrate adherens junction;cell-substrate junction;cytoplasm;cytoplasmic part;cytosol;cytosolic small ribosomal subunit;extracellular membrane-bounded organelle;extracellular organelle;extracellular region part;extracellular vesicular exosome;focal adhesion;intracellular membrane-bounded organelle;intracellular organelle;intracellular organelle part;intracellular part;macromolecular complex;membrane;membrane-bounded organelle;membrane-bounded vesicle;nucleus;organelle;organelle part;ribonucleoprotein complex;small ribosomal subunit;vesicle	0.000669377	121.02	83.304	111.52	1.4577	237710000	0.052586	NaN	0.28782	0.35003	0.095056	0.077195	-2.86145	P62241;Q5JR95	130;110	P62241	UID3769	1	3912
Q0VD83-T-563	Q0VD83	Apolipoprotein B receptor	APOBR	2.1858	-0.856879	T	563	LMGGAQTPTKQPE	0.994863	___1	2	25.5309	25.1333	25.1888	26.255	26.2437	25.925	+	Intensity cxh_Intensity cxhc	acylglycerol metabolic process;alcohol metabolic process;cellular lipid metabolic process;cellular metabolic process;cellular process;cholesterol metabolic process;establishment of localization;glycerol ether metabolic process;glycerolipid metabolic process;lipid metabolic process;lipid transport;metabolic process;neutral lipid metabolic process;organic ether metabolic process;organic substance transport;primary metabolic process;small molecule metabolic process;steroid metabolic process;sterol metabolic process;transport;triglyceride metabolic process	binding;cargo receptor activity;lipoprotein particle binding;lipoprotein particle receptor activity;protein-lipid complex binding;receptor activity;very-low-density lipoprotein particle binding;very-low-density lipoprotein particle receptor activity	cell part;chylomicron;extracellular region part;low-density lipoprotein particle;macromolecular complex;membrane;plasma lipoprotein particle;plasma membrane;protein-lipid complex;triglyceride-rich lipoprotein particle;very-low-density lipoprotein particle	1.89e-22	187.46	166.47	187.46	-0.5122	1949900000	0.263	0.309	0.60316	0.74222	0.77826	0.647	-5.19929	Q0VD83;Q0VD83-4;Q0VD83-3;Q0VD83-2	563;572;563;101	Q0VD83	UID3783	1	4205
Q14669-3-T-1080	Q14669-3	E3 ubiquitin-protein ligase TRIP12	TRIP12	1.40312	-0.703085	T	1080	NQAKSPTTTQSPK	0.93081	___1	2	23.7369	24.111	24.3695	24.5268	25.0266	24.7732	+	Intensity cxh_Intensity cxhc	biological regulation;cellular macromolecule metabolic process;cellular metabolic process;cellular nitrogen compound metabolic process;cellular process;cellular protein metabolic process;cellular response to stimulus;cellular response to stress;developmental process;DNA metabolic process;DNA repair;embryo development;macromolecule metabolic process;macromolecule modification;metabolic process;negative regulation of biological process;negative regulation of cellular metabolic process;negative regulation of cellular process;negative regulation of DNA metabolic process;negative regulation of DNA repair;negative regulation of double-strand break repair;negative regulation of macromolecule metabolic process;negative regulation of metabolic process;negative regulation of nitrogen compound metabolic process;negative regulation of nucleobase-containing compound metabolic process;negative regulation of response to DNA damage stimulus;negative regulation of response to stimulus;nitrogen compound metabolic process;nucleic acid metabolic process;nucleobase-containing compound metabolic process;primary metabolic process;protein metabolic process;protein modification by small protein conjugation;protein modification by small protein conjugation or removal;protein modification process;protein ubiquitination;protein ubiquitination involved in ubiquitin-dependent protein catabolic process;regulation of biological process;regulation of cellular metabolic process;regulation of cellular process;regulation of cellular response to stress;regulation of DNA metabolic process;regulation of DNA repair;regulation of double-strand break repair;regulation of macromolecule metabolic process;regulation of metabolic process;regulation of nitrogen compound metabolic process;regulation of nucleobase-containing compound metabolic process;regulation of primary metabolic process;regulation of response to DNA damage stimulus;regulation of response to stimulus;regulation of response to stress;response to DNA damage stimulus;response to stimulus;response to stress	acid-amino acid ligase activity;binding;catalytic activity;hormone receptor binding;ligase activity;ligase activity, forming carbon-nitrogen bonds;nuclear hormone receptor binding;protein binding;receptor binding;small conjugating protein ligase activity;thyroid hormone receptor binding;transcription factor binding;ubiquitin-protein ligase activity	cell part;cytoplasm;intracellular membrane-bounded organelle;intracellular organelle;intracellular organelle part;intracellular part;membrane-bounded organelle;nuclear part;nucleoplasm;nucleus;organelle;organelle part	0.00497429	108.43	61.969	108.43	-0.34156	140800000	NaN	NaN	NaN	NaN	NaN	NaN	-3.01064	Q14669-2;Q14669-4;Q14669-3;Q14669	1065;762;1080;1032	Q14669-2;Q14669-3	UID3799	1	4472;4473
Q14676-T-1608	Q14676	Mediator of DNA damage checkpoint protein 1	MDC1	1.70442	-0.820922	T	1608	NRSSVKTPEPVVP	0.999999	___1	3	24.2193	23.9676	24.197	25.3163	24.9144	24.6161	+	Intensity cxh_Intensity cxhc	biological regulation;cell cycle checkpoint;cellular macromolecule metabolic process;cellular metabolic process;cellular nitrogen compound metabolic process;cellular process;cellular protein metabolic process;cellular response to stimulus;cellular response to stress;DNA damage checkpoint;DNA integrity checkpoint;DNA metabolic process;DNA recombination;DNA repair;double-strand break repair;double-strand break repair via homologous recombination;intra-S DNA damage checkpoint;macromolecule metabolic process;macromolecule modification;metabolic process;nitrogen compound metabolic process;nucleic acid metabolic process;nucleobase-containing compound metabolic process;post-translational protein modification;primary metabolic process;protein metabolic process;protein modification by small protein conjugation;protein modification by small protein conjugation or removal;protein modification process;protein sumoylation;recombinational repair;regulation of biological process;regulation of cell cycle;regulation of cell cycle arrest;regulation of cell cycle process;regulation of cellular process;response to DNA damage stimulus;response to stimulus;response to stress	binding;FHA domain binding;protein binding;protein C-terminus binding;protein domain specific binding	adherens junction;anchoring junction;cell junction;cell part;cell-substrate adherens junction;cell-substrate junction;chromosome;focal adhesion;intracellular membrane-bounded organelle;intracellular non-membrane-bounded organelle;intracellular organelle;intracellular organelle part;intracellular part;membrane-bounded organelle;non-membrane-bounded organelle;nuclear part;nucleoplasm;nucleus;organelle;organelle part	1e-07	121.26	99.801	102.72	0.70403	154280000	0.356	0.17037	0.43118	0.4285	0.67774	0.377	-3.76143	Q14676;Q14676-3;Q14676-2	1608;1321;1344	Q14676	UID3800	1	4476
Q15527-T-190	Q15527	Surfeit locus protein 2	SURF2	2.11317	-0.97167	T	190	TEDGDGTDDFLTD	0.999768	___1	2	22.8337	22.5036	22.4909	23.7664	23.7155	23.2613	+	Intensity cxh_Intensity cxhc			cell part;intracellular membrane-bounded organelle;intracellular non-membrane-bounded organelle;intracellular organelle;intracellular organelle part;intracellular part;membrane;membrane-bounded organelle;non-membrane-bounded organelle;nuclear part;nucleolus;nucleus;organelle;organelle part;plasma membrane	9.65e-11	155.79	116.17	155.79	-1.3021	51468000	0.311	NaN	0.37632	0.64336	0.17228	0.386	-4.96003	Q15527	190	Q15527	UID3806	1	4604
Q2M2I8-T-606	Q2M2I8	AP2-associated protein kinase 1	AAK1	2.13449	-0.712426	T	606	QPKVQTTPPPAVQ	0.99	___1	2	25.7573	26.1437	26.1241	26.7283	26.8301	26.6039	+	Intensity cxh_Intensity cxhc	biological regulation;cellular component organization;cellular component organization or biogenesis;cellular macromolecule metabolic process;cellular membrane organization;cellular metabolic process;cellular process;cellular protein metabolic process;endocytosis;establishment of localization;macromolecule metabolic process;macromolecule modification;membrane invagination;membrane organization;metabolic process;phosphate-containing compound metabolic process;phosphorus metabolic process;phosphorylation;positive regulation of biological process;positive regulation of cell communication;positive regulation of cellular process;positive regulation of Notch signaling pathway;positive regulation of response to stimulus;positive regulation of signal transduction;positive regulation of signaling;posttranscriptional regulation of gene expression;primary metabolic process;protein autophosphorylation;protein metabolic process;protein modification process;protein phosphorylation;protein stabilization;regulation of biological process;regulation of biological quality;regulation of cell communication;regulation of cellular component organization;regulation of cellular process;regulation of clathrin-mediated endocytosis;regulation of endocytosis;regulation of gene expression;regulation of localization;regulation of macromolecule metabolic process;regulation of metabolic process;regulation of Notch signaling pathway;regulation of protein localization;regulation of protein stability;regulation of response to stimulus;regulation of signal transduction;regulation of signaling;regulation of transport;regulation of vesicle-mediated transport;transport;vesicle-mediated transport	adenyl nucleotide binding;adenyl ribonucleotide binding;AP-2 adaptor complex binding;ATP binding;binding;catalytic activity;kinase activity;Notch binding;nucleotide binding;phosphotransferase activity, alcohol group as acceptor;protein binding;protein complex binding;protein kinase activity;protein serine/threonine kinase activity;purine nucleotide binding;purine ribonucleoside triphosphate binding;purine ribonucleotide binding;receptor binding;ribonucleotide binding;transferase activity;transferase activity, transferring phosphorus-containing groups	axon part;cell leading edge;cell part;cell projection part;clathrin-coated vesicle;coated pit;coated vesicle;cytoplasmic membrane-bounded vesicle;cytoplasmic part;cytoplasmic vesicle;extrinsic to membrane;extrinsic to plasma membrane;intracellular membrane-bounded organelle;intracellular organelle;intracellular part;membrane part;membrane-bounded organelle;membrane-bounded vesicle;organelle;plasma membrane part;synapse part;terminal button;vesicle	0.000542291	132.5	107.49	123.84	0.23084	536460000	0.20862	0.32603	0.57527	0.51332	0.35285	0.33064	-5.02934	Q2M2I8;Q2M2I8-2;E9PG46	606;606;606	Q2M2I8	UID3817	1	4726
Q96GA3-T-171	Q96GA3	Protein LTV1 homolog	LTV1	2.51176	-1.3978	T	171	LQANKATGEEEGM	1	___1	2	21.5681	21.9852	21.9211	22.8817	23.4701	23.3159	+	Intensity cxh_Intensity cxhc			cell part;cytoplasm;intracellular organelle part;intracellular part;nuclear part;nucleoplasm;organelle part	0.00038006	115.57	89.838	115.57	-0.95251	36871000	NaN	NaN	0.40223	0.70277	0.63684	0.54852	-6.39054	Q96GA3	171	Q96GA3	UID3889	1	6427
Q9HAU5-T-1088	Q9HAU5	Regulator of nonsense transcripts 2	UPF2	2.84552	-0.737616	T	1088	SNKENETDEENTE	1	___1	2	23.1886	23.1607	23.1915	23.9495	23.7424	24.0618	+	Intensity cxh_Intensity cxhc	anatomical structure development;anatomical structure morphogenesis;catabolic process;cellular catabolic process;cellular macromolecule catabolic process;cellular macromolecule metabolic process;cellular metabolic process;cellular nitrogen compound metabolic process;cellular process;developmental process;establishment of localization;establishment of localization in cell;establishment of RNA localization;gene expression;intracellular transport;liver development;macromolecule catabolic process;macromolecule metabolic process;metabolic process;mRNA catabolic process;mRNA export from nucleus;mRNA metabolic process;mRNA transport;nitrogen compound metabolic process;nuclear export;nuclear transport;nuclear-transcribed mRNA catabolic process;nuclear-transcribed mRNA catabolic process, nonsense-mediated decay;nucleic acid metabolic process;nucleic acid transport;nucleobase-containing compound metabolic process;nucleobase-containing compound transport;nucleocytoplasmic transport;organ development;organ morphogenesis;organ regeneration;primary metabolic process;regeneration;RNA catabolic process;RNA export from nucleus;RNA metabolic process;RNA transport;transport	binding;nucleic acid binding;RNA binding	cell part;cytoplasm;cytoplasmic part;cytosol;exon-exon junction complex;intracellular membrane-bounded organelle;intracellular organelle;intracellular organelle part;intracellular part;macromolecular complex;membrane-bounded organelle;nuclear part;nucleus;organelle;organelle part;perinuclear region of cytoplasm;protein complex	2.89e-05	148.52	119.71	148.52	-1.4202	100050000	NaN	NaN	NaN	NaN	NaN	NaN	-7.84337	Q9HAU5	1088	Q9HAU5	UID3918	1	7241
Q9HCE5-T-72	Q9HCE5	N6-adenosine-methyltransferase subunit METTL14	METTL14	1.56833	-1.09349	T	72	YLDEGETDEDKME	1	___1	2	21.7781	22.3337	22.372	23.761	23.0774	22.9259	+	Intensity cxh_Intensity cxhc	biological regulation;cellular macromolecule metabolic process;cellular metabolic process;cellular nitrogen compound metabolic process;cellular process;developmental process;macromolecule metabolic process;macromolecule methylation;macromolecule modification;metabolic process;methylation;mRNA destabilization;mRNA metabolic process;mRNA methylation;mRNA modification;mRNA processing;negative regulation of biological process;negative regulation of cell differentiation;negative regulation of cellular process;negative regulation of developmental process;nitrogen compound metabolic process;nuclear mRNA splicing, via spliceosome;nucleic acid metabolic process;nucleobase-containing compound metabolic process;one-carbon metabolic process;posttranscriptional regulation of gene expression;primary metabolic process;regulation of biological process;regulation of cell differentiation;regulation of cellular metabolic process;regulation of cellular process;regulation of developmental process;regulation of gene expression;regulation of macromolecule metabolic process;regulation of metabolic process;regulation of nitrogen compound metabolic process;regulation of nucleobase-containing compound metabolic process;regulation of primary metabolic process;regulation of RNA metabolic process;regulation of RNA stability;RNA destabilization;RNA metabolic process;RNA methylation;RNA modification;RNA processing;RNA splicing;RNA splicing, via transesterification reactions;RNA splicing, via transesterification reactions with bulged adenosine as nucleophile;small molecule metabolic process;stem cell maintenance	binding;catalytic activity;methyltransferase activity;mRNA (2'-O-methyladenosine-N6-)-methyltransferase activity;mRNA methyltransferase activity;nucleic acid binding;RNA binding;RNA methyltransferase activity;S-adenosylmethionine-dependent methyltransferase activity;transferase activity;transferase activity, transferring one-carbon groups	cell part;intracellular membrane-bounded organelle;intracellular organelle;intracellular organelle part;intracellular part;membrane-bounded organelle;nuclear part;nucleoplasm;nucleus;organelle;organelle part	1.01e-05	156.14	128.88	156.14	-0.051833	36463000	NaN	NaN	0.36144	0.86757	NaN	0.593	-3.41033	Q9HCE5;A0A0D9SFW0	72;72	Q9HCE5	UID3919	1	7282
Q9UGU0-T-1671	Q9UGU0	Transcription factor 20	TCF20	1.65945	-1.60506	T	1671	KGQRSLTPPPSST	0.983182	___1	3	23.1296	23.9555	24.0156	24.7528	25.2526	25.9106	+	Intensity cxh_Intensity cxhc	biological regulation;biosynthetic process;cellular biosynthetic process;cellular macromolecule biosynthetic process;cellular macromolecule metabolic process;cellular metabolic process;cellular nitrogen compound metabolic process;cellular process;macromolecule biosynthetic process;macromolecule metabolic process;metabolic process;nitrogen compound metabolic process;nucleic acid metabolic process;nucleobase-containing compound metabolic process;positive regulation of biological process;positive regulation of biosynthetic process;positive regulation of cellular biosynthetic process;positive regulation of cellular metabolic process;positive regulation of cellular process;positive regulation of gene expression;positive regulation of macromolecule biosynthetic process;positive regulation of macromolecule metabolic process;positive regulation of metabolic process;positive regulation of nitrogen compound metabolic process;positive regulation of nucleobase-containing compound metabolic process;positive regulation of RNA metabolic process;positive regulation of transcription from RNA polymerase II promoter;positive regulation of transcription, DNA-dependent;primary metabolic process;regulation of biological process;regulation of biosynthetic process;regulation of cellular biosynthetic process;regulation of cellular macromolecule biosynthetic process;regulation of cellular metabolic process;regulation of cellular process;regulation of gene expression;regulation of macromolecule biosynthetic process;regulation of macromolecule metabolic process;regulation of metabolic process;regulation of nitrogen compound metabolic process;regulation of nucleobase-containing compound metabolic process;regulation of primary metabolic process;regulation of RNA metabolic process;regulation of transcription from RNA polymerase II promoter;regulation of transcription, DNA-dependent;RNA biosynthetic process;RNA metabolic process;transcription, DNA-dependent	binding;cation binding;DNA binding;ion binding;metal ion binding;nucleic acid binding;nucleic acid binding transcription factor activity;protein binding transcription factor activity;regulatory region DNA binding;regulatory region nucleic acid binding;sequence-specific DNA binding transcription factor activity;transcription coactivator activity;transcription cofactor activity;transcription factor binding transcription factor activity;transcription regulatory region DNA binding;transition metal ion binding;zinc ion binding	cell part;intracellular membrane-bounded organelle;intracellular organelle;intracellular organelle part;intracellular part;membrane-bounded organelle;nuclear part;nucleoplasm;nucleus;organelle;organelle part	0.00173912	85.087	71.95	85.087	-0.78614	173730000	NaN	NaN	NaN	NaN	NaN	NaN	-3.64306	Q9UGU0;Q9UGU0-2	1671;1671	Q9UGU0	UID3942	1	7780
Q9Y2Z0-2-T-233	Q9Y2Z0-2	Suppressor of G2 allele of SKP1 homolog	SUGT1	1.79431	-0.775841	T	233	GQGDVPTPKQFVA	1	___1	2	26.6464	27.1747	27.0106	27.8598	27.807	27.4925	+	Intensity cxh_Intensity cxhc	biological regulation;cell cycle phase;cell cycle process;cellular component organization;cellular component organization at cellular level;cellular component organization or biogenesis;cellular component organization or biogenesis at cellular level;cellular process;cellular response to stimulus;defense response;immune response;immune system process;innate immune response;intracellular receptor mediated signaling pathway;mitosis;nuclear division;nucleotide-binding domain, leucine rich repeat containing receptor signaling pathway;organelle fission;organelle organization;regulation of biological process;regulation of cellular process;response to stimulus;response to stress;signal transduction		cell part;chromosomal part;cytoplasm;cytoplasmic part;cytosol;intracellular membrane-bounded organelle;intracellular non-membrane-bounded organelle;intracellular organelle;intracellular organelle part;intracellular part;kinetochore;macromolecular complex;membrane-bounded organelle;non-membrane-bounded organelle;nucleus;organelle;organelle part;protein complex;ubiquitin ligase complex	0.000381734	145.6	71.616	89.231	2.6229	1193500000	0.39099	0.52304	0.50682	0.67373	NaN	0.51138	-4.00539	Q9Y2Z0;Q9Y2Z0-2	265;233	Q9Y2Z0;Q9Y2Z0-2	UID3964	1	8091;8092
Q9Y3L3-T-626	Q9Y3L3	SH3 domain-binding protein 1	SH3BP1	1.34634	1.18188	T	626	PPPLPPTPPQPAR	1	___1	2	25.3982	25.7967	26.2539	24.2244	24.3966	25.2822	+	Intensity cxh_Intensity cxhc	biological regulation;cellular process;cellular response to stimulus;regulation of biological process;regulation of cellular process;response to stimulus;signal transduction	enzyme activator activity;enzyme regulator activity;GTPase activator activity;GTPase regulator activity;nucleoside-triphosphatase regulator activity	cell part;cytoplasm;intracellular part	0.00071466	129.05	117.14	129.05	1.4389	312900000	0.021118	0.29856	0.69017	0.097117	0.25583	0.42333	2.87927	Q9Y3L3	626	Q9Y3L3	UID3965	1	8137
Q9Y3P9-T-996	Q9Y3P9	Rab GTPase-activating protein 1	RABGAP1	3.3156	-1.13328	T	996	EVLDEDTDEEKET	1	___1	2	24.0072	24.2187	24.1914	25.1199	25.4191	25.2782	+	Intensity cxh_Intensity cxhc	biological regulation;cell cycle;cellular process;positive regulation of catalytic activity;positive regulation of GTPase activity;positive regulation of hydrolase activity;positive regulation of molecular function;regulation of biological process;regulation of catabolic process;regulation of catalytic activity;regulation of cellular catabolic process;regulation of cellular metabolic process;regulation of cellular process;regulation of GTP catabolic process;regulation of GTPase activity;regulation of hydrolase activity;regulation of metabolic process;regulation of molecular function;regulation of nitrogen compound metabolic process;regulation of nucleobase-containing compound metabolic process;regulation of nucleotide catabolic process;regulation of nucleotide metabolic process;regulation of primary metabolic process;regulation of purine nucleotide catabolic process	binding;cytoskeletal protein binding;DNA binding;enzyme activator activity;enzyme binding;enzyme regulator activity;GTPase activator activity;GTPase binding;GTPase regulator activity;nucleic acid binding;nucleoside-triphosphatase regulator activity;protein binding;Rab GTPase binding;Ras GTPase binding;small GTPase binding;tubulin binding	cell part;centrosome;cytoplasmic part;cytoskeletal part;cytosol;intracellular non-membrane-bounded organelle;intracellular organelle;intracellular organelle part;intracellular part;macromolecular complex;microtubule associated complex;microtubule organizing center;non-membrane-bounded organelle;organelle;organelle part;protein complex	1.36e-09	172.13	136.46	172.13	0.43566	177560000	0.393	0.28403	NaN	NaN	NaN	NaN	-10.3958	Q9Y3P9	996	Q9Y3P9	UID3966	1	8139
P28715-S-562	P28715	DNA repair protein complementing XP-G cells	ERCC5;BIVM-ERCC5	1.94193	-2.64215	S	562	FDSSLLSSDDETK	0.958436	___2	2	22.4843	23.8555	23.1113	26.2746	26.2012	24.9017	+	Intensity cxh_Intensity cxhc	biological regulation;catabolic process;cellular catabolic process;cellular macromolecule catabolic process;cellular macromolecule metabolic process;cellular metabolic process;cellular nitrogen compound metabolic process;cellular process;cellular response to stimulus;cellular response to stress;DNA catabolic process;DNA excision;DNA metabolic process;DNA repair;macromolecule catabolic process;macromolecule metabolic process;metabolic process;negative regulation of apoptosis;negative regulation of biological process;negative regulation of cell death;negative regulation of cellular process;negative regulation of programmed cell death;nitrogen compound metabolic process;nucleic acid metabolic process;nucleic acid phosphodiester bond hydrolysis;nucleobase-containing compound metabolic process;nucleotide-excision repair;nucleotide-excision repair, DNA damage removal;nucleotide-excision repair, DNA incision;nucleotide-excision repair, DNA incision, 3'-to lesion;primary metabolic process;regulation of apoptosis;regulation of biological process;regulation of cell death;regulation of cellular process;regulation of programmed cell death;response to abiotic stimulus;response to DNA damage stimulus;response to light stimulus;response to radiation;response to stimulus;response to stress;response to UV;response to UV-C;transcription-coupled nucleotide-excision repair;UV protection	binding;bubble DNA binding;catalytic activity;cation binding;deoxyribonuclease activity;DNA binding;DNA secondary structure binding;double-stranded DNA binding;endodeoxyribonuclease activity;endonuclease activity;hydrolase activity;hydrolase activity, acting on ester bonds;identical protein binding;ion binding;metal ion binding;nuclease activity;nucleic acid binding;protein binding;protein dimerization activity;protein homodimerization activity;protein N-terminus binding;single-stranded DNA binding;structure-specific DNA binding	cell part;cytoskeleton;intermediate filament cytoskeleton;intracellular membrane-bounded organelle;intracellular non-membrane-bounded organelle;intracellular organelle;intracellular organelle part;intracellular part;membrane-bounded organelle;non-membrane-bounded organelle;nuclear part;nucleoplasm;nucleus;organelle;organelle part	0.00325823	88.282	70.462	88.282	1.2227	219780000	NaN	NaN	NaN	NaN	NaN	NaN	-4.42904	P28715;A0A087WUH0;R4GMW8	562;562;988	P28715;R4GMW8	UID4000	2	58;8290
Q9NZM3-S-884	Q9NZM3	Intersectin-2	ITSN2	2.1573	-1.57529	S	884	AFTRTVSPGSVSP	0.926872	___2	3	23.7828	22.9768	22.8094	24.641	24.7689	24.8849	+	Intensity cxh_Intensity cxhc	biological regulation;cellular component organization;cellular component organization or biogenesis;cellular membrane organization;cellular process;endocytosis;establishment of localization;membrane invagination;membrane organization;positive regulation of biological process;positive regulation of cell communication;positive regulation of cellular process;positive regulation of response to stimulus;positive regulation of signal transduction;positive regulation of signaling;regulation of biological process;regulation of cell communication;regulation of cellular process;regulation of response to stimulus;regulation of signal transduction;regulation of signaling;transport;vesicle-mediated transport	binding;binding, bridging;calcium ion binding;cation binding;enzyme regulator activity;GTPase regulator activity;guanyl-nucleotide exchange factor activity;ion binding;metal ion binding;nucleoside-triphosphatase regulator activity;protein binding;protein binding, bridging;Ras guanyl-nucleotide exchange factor activity;Rho guanyl-nucleotide exchange factor activity;SH3/SH2 adaptor activity;signaling adaptor activity;small GTPase regulator activity	cell part;centrosome;cytoplasm;cytoplasmic part;cytoskeletal part;extracellular membrane-bounded organelle;extracellular organelle;extracellular region part;extracellular vesicular exosome;intracellular non-membrane-bounded organelle;intracellular organelle;intracellular organelle part;intracellular part;membrane-bounded organelle;membrane-bounded vesicle;microtubule organizing center;non-membrane-bounded organelle;organelle;organelle part;vesicle	1.38e-06	104.48	77.094	104.48	0.027086	85733000	NaN	NaN	NaN	NaN	NaN	NaN	-5.10437	Q9NZM3;A0A087WVF7;Q9NZM3-2;Q9NZM3-4;Q9NZM3-3	884;867;857;884;884	Q9NZM3	UID4012	2	78
Q9UK61-S-699	Q9UK61	Protein FAM208A	FAM208A	1.6865	-1.70162	S	699	KSVGGDSDTEDMR	0.997685	___2	2	21.8091	23.2322	21.9523	23.9037	24.0406	24.1542	+	Intensity cxh_Intensity cxhc				1.21e-06	152.17	141.66	142.1	-1.2126	80753000	NaN	NaN	NaN	0.06328	0.76581	0.674	-3.71396	A0A087X0F1;Q9UK61;Q9UK61-3;Q9UK61-4;Q9UK61-2	125;699;699;699;303	A0A087X0F1;Q9UK61	UID4051	1;2	180;7866
A9Z1X7-S-460	A9Z1X7	Serine/arginine repetitive matrix protein 1	SRRM1	1.49833	-1.66521	S	460	KVELSESEEDKGG	1	___2	2	27.2243	28.8088	28.3299	29.9415	30.0479	29.3692	+	Intensity cxh_Intensity cxhc	cellular macromolecule metabolic process;cellular metabolic process;cellular nitrogen compound metabolic process;cellular process;macromolecule metabolic process;metabolic process;mRNA metabolic process;mRNA processing;nitrogen compound metabolic process;nucleic acid metabolic process;nucleobase-containing compound metabolic process;primary metabolic process;RNA metabolic process;RNA processing		cell part;intracellular organelle part;intracellular part;nuclear part;nucleoplasm;organelle part	0.00286618	99.5	75.545	99.5	0.20043	3820000000	0.10623	0.22793	0.26939	0.72745	0.64134	0.87186	-3.23765	A9Z1X7;Q8IYB3-2;E9PCT1;M0R088;Q8IYB3	460;463;464;424;465	A9Z1X7;M0R088;Q8IYB3	UID4267	2	599;1965;5658
Q9P1Y6-S-1359	Q9P1Y6	PHD and RING finger domain-containing protein 1	PHRF1	1.81212	-3.74271	S	1359	EKAEAPSSPDVAP	1	___2	2	21.762	24.7876	22.3845	26.6963	26.7839	26.6819	+	Intensity cxh_Intensity cxhc	biosynthetic process;cellular biosynthetic process;cellular macromolecule biosynthetic process;cellular macromolecule metabolic process;cellular metabolic process;cellular nitrogen compound metabolic process;cellular process;macromolecule biosynthetic process;macromolecule metabolic process;metabolic process;mRNA metabolic process;mRNA processing;nitrogen compound metabolic process;nucleic acid metabolic process;nucleobase-containing compound metabolic process;primary metabolic process;RNA biosynthetic process;RNA metabolic process;RNA processing;transcription from RNA polymerase II promoter;transcription, DNA-dependent	binding;cation binding;enzyme binding;ion binding;metal ion binding;protein binding;RNA polymerase binding;transition metal ion binding;zinc ion binding	cell part;membrane	0.00506655	82.55	54.537	82.55	0.0026505	331950000	NaN	NaN	NaN	NaN	NaN	NaN	-4.05495	Q9P1Y6;E9PJ24;F8WEF5;Q9P1Y6-3;Q9P1Y6-2	1359;1355;1357;1358;1359	Q9P1Y6	UID4447	2	1206
Q15020-S-10	Q15020	Squamous cell carcinoma antigen recognized by T-cells 3	SART3	3.07914	-3.70112	S	10	AAETSASEPEAES	0.999992	___2	2	22.4642	21.183	21.7901	25.3304	25.8662	25.344	+	Intensity cxh_Intensity cxhc	anatomical structure morphogenesis;assembly of spliceosomal tri-snRNP;biological regulation;cell morphogenesis;cell proliferation;cellular component assembly;cellular component assembly at cellular level;cellular component morphogenesis;cellular component organization;cellular component organization at cellular level;cellular component organization or biogenesis;cellular component organization or biogenesis at cellular level;cellular developmental process;cellular macromolecular complex assembly;cellular macromolecular complex subunit organization;cellular macromolecule metabolic process;cellular metabolic process;cellular nitrogen compound metabolic process;cellular process;chromatin organization;chromosome organization;developmental process;hemopoietic stem cell proliferation;homeostasis of number of cells;homeostatic process;macromolecular complex assembly;macromolecular complex subunit organization;macromolecule metabolic process;metabolic process;mRNA metabolic process;mRNA processing;nitrogen compound metabolic process;nuclear mRNA splicing, via spliceosome;nucleic acid metabolic process;nucleobase-containing compound metabolic process;nucleosome assembly;nucleosome organization;organelle organization;primary metabolic process;protein-DNA complex assembly;protein-DNA complex subunit organization;regulation of biological process;regulation of biological quality;regulation of gene expression;regulation of macromolecule metabolic process;regulation of metabolic process;ribonucleoprotein complex assembly;ribonucleoprotein complex subunit organization;RNA metabolic process;RNA processing;RNA splicing;RNA splicing, via transesterification reactions;RNA splicing, via transesterification reactions with bulged adenosine as nucleophile;spliceosomal snRNP assembly	binding;histone binding;nucleic acid binding;nucleotide binding;protein binding;RNA binding;snRNA binding;U4 snRNA binding;U6 snRNA binding;U6atac snRNA binding	Cajal body;cell part;cytoplasm;intracellular membrane-bounded organelle;intracellular organelle;intracellular organelle part;intracellular part;membrane-bounded organelle;nuclear body;nuclear part;nuclear speck;nucleoplasm;nucleoplasm part;nucleus;organelle;organelle part	7.16e-17	178.03	154.65	178.03	-0.39731	145940000	NaN	NaN	NaN	0.38126	0.57813	0.368	-9.02917	F8VV04;Q15020-3;Q15020;Q15020-4;Q15020-2;F8W667	10;10;10;10;10;10	F8VV04;Q15020	UID4511	2	1397;4533
Q9NNX6-S-307	Q9NNX6	CD209 antigen	CD209	1.34807	-0.66617	S	307	NFLQLQSSRSNRF	1	___2	2	23.4041	23.7582	23.9323	24.4541	24.6052	24.0337	+	Intensity cxh_Intensity cxhc	activation of immune response;activation of innate immune response;antigen processing and presentation;biological adhesion;biological regulation;cell adhesion;cell recognition;cell surface receptor linked signaling pathway;cell-cell adhesion;cell-cell recognition;cellular component organization;cellular component organization or biogenesis;cellular membrane organization;cellular process;cellular response to stimulus;defense response;endocytosis;establishment of localization;heterophilic cell-cell adhesion;immune response;immune response-activating cell surface receptor signaling pathway;immune response-activating signal transduction;immune response-regulating cell surface receptor signaling pathway;immune response-regulating signaling pathway;immune system process;innate immune response;innate immune response activating cell surface receptor signaling pathway;innate immune response-activating signal transduction;interaction with host;interspecies interaction between organisms;intracellular signal transduction;leukocyte cell-cell adhesion;membrane invagination;membrane organization;multi-organism process;peptide antigen transport;peptide transport;positive regulation of biological process;positive regulation of defense response;positive regulation of immune response;positive regulation of immune system process;positive regulation of innate immune response;positive regulation of response to stimulus;regulation of biological process;regulation of cell activation;regulation of cell proliferation;regulation of cellular process;regulation of defense response;regulation of immune response;regulation of immune system process;regulation of innate immune response;regulation of leukocyte activation;regulation of leukocyte proliferation;regulation of lymphocyte activation;regulation of lymphocyte proliferation;regulation of mononuclear cell proliferation;regulation of response to stimulus;regulation of response to stress;regulation of T cell activation;regulation of T cell proliferation;reproductive process;response to stimulus;response to stress;signal transduction;stimulatory C-type lectin receptor signaling pathway;transport;vesicle-mediated transport;viral genome replication;viral reproductive process;virion attachment to host cell surface receptor;virus-host interaction	antigen binding;binding;carbohydrate binding;cation binding;ion binding;mannose binding;metal ion binding;monosaccharide binding;peptide antigen binding;peptide binding;sugar binding;virion binding	cell part;cell surface;cytoplasm;extracellular membrane-bounded organelle;extracellular organelle;extracellular region part;extracellular vesicular exosome;integral to membrane;intracellular part;intrinsic to membrane;membrane;membrane part;membrane-bounded organelle;membrane-bounded vesicle;organelle;plasma membrane;vesicle	0.000496361	100.48	51.496	100.48	-2.0052	106980000	NaN	NaN	NaN	NaN	NaN	NaN	-2.88323	Q9NNX6;Q9NNX6-7;Q9NNX6-10;X6RB12;M0R0P0;M0QZG5;Q9NNX6-8;Q9NNX6-3;Q9NNX6-11;Q9NNX6-6;Q9NNX6-5	307;263;283;146;171;237;171;215;237;283;307	Q9NNX6	UID4695	2	1959
Q9NNX6-S-308	Q9NNX6	CD209 antigen	CD209	1.34807	-0.66617	S	308	FLQLQSSRSNRFT	1	___2	2	23.4041	23.7582	23.9323	24.4541	24.6052	24.0337	+	Intensity cxh_Intensity cxhc	activation of immune response;activation of innate immune response;antigen processing and presentation;biological adhesion;biological regulation;cell adhesion;cell recognition;cell surface receptor linked signaling pathway;cell-cell adhesion;cell-cell recognition;cellular component organization;cellular component organization or biogenesis;cellular membrane organization;cellular process;cellular response to stimulus;defense response;endocytosis;establishment of localization;heterophilic cell-cell adhesion;immune response;immune response-activating cell surface receptor signaling pathway;immune response-activating signal transduction;immune response-regulating cell surface receptor signaling pathway;immune response-regulating signaling pathway;immune system process;innate immune response;innate immune response activating cell surface receptor signaling pathway;innate immune response-activating signal transduction;interaction with host;interspecies interaction between organisms;intracellular signal transduction;leukocyte cell-cell adhesion;membrane invagination;membrane organization;multi-organism process;peptide antigen transport;peptide transport;positive regulation of biological process;positive regulation of defense response;positive regulation of immune response;positive regulation of immune system process;positive regulation of innate immune response;positive regulation of response to stimulus;regulation of biological process;regulation of cell activation;regulation of cell proliferation;regulation of cellular process;regulation of defense response;regulation of immune response;regulation of immune system process;regulation of innate immune response;regulation of leukocyte activation;regulation of leukocyte proliferation;regulation of lymphocyte activation;regulation of lymphocyte proliferation;regulation of mononuclear cell proliferation;regulation of response to stimulus;regulation of response to stress;regulation of T cell activation;regulation of T cell proliferation;reproductive process;response to stimulus;response to stress;signal transduction;stimulatory C-type lectin receptor signaling pathway;transport;vesicle-mediated transport;viral genome replication;viral reproductive process;virion attachment to host cell surface receptor;virus-host interaction	antigen binding;binding;carbohydrate binding;cation binding;ion binding;mannose binding;metal ion binding;monosaccharide binding;peptide antigen binding;peptide binding;sugar binding;virion binding	cell part;cell surface;cytoplasm;extracellular membrane-bounded organelle;extracellular organelle;extracellular region part;extracellular vesicular exosome;integral to membrane;intracellular part;intrinsic to membrane;membrane;membrane part;membrane-bounded organelle;membrane-bounded vesicle;organelle;plasma membrane;vesicle	0.000496361	100.48	51.496	100.48	-2.0052	106980000	NaN	NaN	NaN	NaN	NaN	NaN	-2.88323	Q9NNX6;Q9NNX6-7;Q9NNX6-10;X6RB12;M0R0P0;M0QZG5;Q9NNX6-8;Q9NNX6-3;Q9NNX6-11;Q9NNX6-6;Q9NNX6-5	308;264;284;147;172;238;172;216;238;284;308	Q9NNX6	UID4696	2	1959
O14967-S-591	O14967	Calmegin	CLGN	1.31497	-2.05368	S	591	MKEADESTGSGDG	0.975441	___2	2	19.8713	20.8175	22.3501	22.9784	23.2957	22.9258	+	Intensity cxh_Intensity cxhc	binding of sperm to zona pellucida;cell recognition;cell-cell recognition;cellular component assembly;cellular component organization;cellular component organization or biogenesis;cellular macromolecule metabolic process;cellular metabolic process;cellular process;cellular process involved in reproduction;cellular protein metabolic process;fertilization;macromolecular complex assembly;macromolecular complex subunit organization;macromolecule metabolic process;metabolic process;primary metabolic process;protein complex assembly;protein complex subunit organization;protein folding;protein metabolic process;reproductive process;single fertilization;sperm-egg recognition	binding;calcium ion binding;cation binding;ion binding;metal ion binding;protein binding;unfolded protein binding	cell part;cytoplasmic part;endoplasmic reticulum;endoplasmic reticulum membrane;endoplasmic reticulum part;envelope;integral to membrane;intracellular membrane-bounded organelle;intracellular organelle;intracellular organelle part;intracellular part;intrinsic to membrane;membrane;membrane part;membrane-bounded organelle;nuclear envelope;nuclear part;organelle;organelle envelope;organelle membrane;organelle part	8.42e-05	135.58	106.24	67.095	0.73616	66153000	NaN	0.35886	0.41968	0.75554	0.31915	0.234	-2.8079	O14967;O14967-2	591;386	O14967	UID4759	1;2	2113
O15417-S-991	O15417	Trinucleotide repeat-containing gene 18 protein	TNRC18	1.33914	3.1339	S	991	TYGKAVSPPPSPR	1	___2	3	24.4812	24.9522	24.4598	19.3655	22.2317	22.8943	+	Intensity cxh_Intensity cxhc	biological regulation;cellular component assembly;cellular component assembly at cellular level;cellular component organization;cellular component organization at cellular level;cellular component organization or biogenesis;cellular component organization or biogenesis at cellular level;cellular process;chromatin assembly;chromatin assembly or disassembly;chromatin modification;chromatin organization;chromatin remodeling;chromatin silencing;chromosome organization;gene silencing;heterochromatin formation;heterochromatin organization;negative regulation of biological process;negative regulation of biosynthetic process;negative regulation of cellular biosynthetic process;negative regulation of cellular macromolecule biosynthetic process;negative regulation of cellular metabolic process;negative regulation of cellular process;negative regulation of gene expression;negative regulation of gene expression, epigenetic;negative regulation of macromolecule biosynthetic process;negative regulation of macromolecule metabolic process;negative regulation of metabolic process;negative regulation of nitrogen compound metabolic process;negative regulation of nucleobase-containing compound metabolic process;negative regulation of RNA metabolic process;negative regulation of transcription, DNA-dependent;organelle organization;regulation of biological process;regulation of biosynthetic process;regulation of cellular biosynthetic process;regulation of cellular macromolecule biosynthetic process;regulation of cellular metabolic process;regulation of cellular process;regulation of gene expression;regulation of gene expression, epigenetic;regulation of macromolecule biosynthetic process;regulation of macromolecule metabolic process;regulation of metabolic process;regulation of nitrogen compound metabolic process;regulation of nucleobase-containing compound metabolic process;regulation of primary metabolic process;regulation of RNA metabolic process;regulation of transcription, DNA-dependent	binding;chromatin binding;DNA binding;nucleic acid binding;regulatory region DNA binding;regulatory region nucleic acid binding;sequence-specific DNA binding;transcription regulatory region DNA binding;transcription regulatory region sequence-specific DNA binding	cell part;chromatin;chromatin remodeling complex;chromatin silencing complex;chromosomal part;cytoplasm;cytoplasmic part;intracellular membrane-bounded organelle;intracellular organelle;intracellular organelle part;intracellular part;macromolecular complex;membrane;membrane-bounded organelle;mitochondrion;nuclear membrane;nuclear part;nucleoplasm;nucleus;organelle;organelle membrane;organelle part;protein complex	0.00779838	51.029	36.719	51.029	1.0663	96881000	NaN	NaN	NaN	NaN	NaN	NaN	2.86282	O15417;H9KVB4;O15417-2	991;991;991	O15417	UID4791	2;3	2179
O15417-S-995	O15417	Trinucleotide repeat-containing gene 18 protein	TNRC18	1.47055	1.32023	S	995	AVSPPPSPRASPV	1	___2	3	24.4812	24.9522	24.4598	24.0782	22.96	22.8943	+	Intensity cxh_Intensity cxhc	biological regulation;cellular component assembly;cellular component assembly at cellular level;cellular component organization;cellular component organization at cellular level;cellular component organization or biogenesis;cellular component organization or biogenesis at cellular level;cellular process;chromatin assembly;chromatin assembly or disassembly;chromatin modification;chromatin organization;chromatin remodeling;chromatin silencing;chromosome organization;gene silencing;heterochromatin formation;heterochromatin organization;negative regulation of biological process;negative regulation of biosynthetic process;negative regulation of cellular biosynthetic process;negative regulation of cellular macromolecule biosynthetic process;negative regulation of cellular metabolic process;negative regulation of cellular process;negative regulation of gene expression;negative regulation of gene expression, epigenetic;negative regulation of macromolecule biosynthetic process;negative regulation of macromolecule metabolic process;negative regulation of metabolic process;negative regulation of nitrogen compound metabolic process;negative regulation of nucleobase-containing compound metabolic process;negative regulation of RNA metabolic process;negative regulation of transcription, DNA-dependent;organelle organization;regulation of biological process;regulation of biosynthetic process;regulation of cellular biosynthetic process;regulation of cellular macromolecule biosynthetic process;regulation of cellular metabolic process;regulation of cellular process;regulation of gene expression;regulation of gene expression, epigenetic;regulation of macromolecule biosynthetic process;regulation of macromolecule metabolic process;regulation of metabolic process;regulation of nitrogen compound metabolic process;regulation of nucleobase-containing compound metabolic process;regulation of primary metabolic process;regulation of RNA metabolic process;regulation of transcription, DNA-dependent	binding;chromatin binding;DNA binding;nucleic acid binding;regulatory region DNA binding;regulatory region nucleic acid binding;sequence-specific DNA binding;transcription regulatory region DNA binding;transcription regulatory region sequence-specific DNA binding	cell part;chromatin;chromatin remodeling complex;chromatin silencing complex;chromosomal part;cytoplasm;cytoplasmic part;intracellular membrane-bounded organelle;intracellular organelle;intracellular organelle part;intracellular part;macromolecular complex;membrane;membrane-bounded organelle;mitochondrion;nuclear membrane;nuclear part;nucleoplasm;nucleus;organelle;organelle membrane;organelle part;protein complex	0.00779838	51.029	36.719	51.029	1.0663	96881000	NaN	NaN	NaN	NaN	NaN	NaN	3.1705	O15417;H9KVB4;O15417-2	995;995;995	O15417	UID4792	2;3	2179
O43719-S-494	O43719	HIV Tat-specific factor 1	HTATSF1	1.4557	-1.5766	S	494	GNPVRGSEEDSPK	1	___2	3	22.77	24.0134	22.3514	24.5088	24.6338	24.722	+	Intensity cxh_Intensity cxhc	biological regulation;biosynthetic process;cellular biosynthetic process;cellular macromolecule biosynthetic process;cellular macromolecule metabolic process;cellular metabolic process;cellular nitrogen compound metabolic process;cellular process;macromolecule biosynthetic process;macromolecule metabolic process;metabolic process;nitrogen compound metabolic process;nucleic acid metabolic process;nucleobase-containing compound metabolic process;primary metabolic process;regulation of biological process;regulation of biosynthetic process;regulation of cellular biosynthetic process;regulation of cellular macromolecule biosynthetic process;regulation of cellular metabolic process;regulation of cellular process;regulation of gene expression;regulation of macromolecule biosynthetic process;regulation of macromolecule metabolic process;regulation of metabolic process;regulation of nitrogen compound metabolic process;regulation of nucleobase-containing compound metabolic process;regulation of primary metabolic process;regulation of RNA metabolic process;regulation of transcription elongation, DNA-dependent;regulation of transcription from RNA polymerase II promoter;regulation of transcription, DNA-dependent;reproductive process;RNA biosynthetic process;RNA metabolic process;transcription, DNA-dependent;viral genome replication;viral reproductive process	binding;nucleotide binding	cell part;intracellular membrane-bounded organelle;intracellular organelle;intracellular organelle part;intracellular part;membrane-bounded organelle;nuclear part;nucleoplasm;nucleus;organelle;organelle part	0.000280703	93.776	81.926	80.412	-0.32906	128690000	0.10481	0.16826	NaN	0.16434	0.67057	0.39982	-3.13493	O43719	494	O43719	UID4824	1;2	2264
P35251-S-366	P35251	Replication factor C subunit 1	RFC1	1.85847	-1.43478	S	366	SPAKKESVSPEDS	1	___2	2	21.3706	21.9222	22.3767	23.2394	23.0619	23.6725	+	Intensity cxh_Intensity cxhc	anatomical structure homeostasis;base-excision repair;biological regulation;biosynthetic process;cell cycle;cellular biosynthetic process;cellular component organization;cellular component organization at cellular level;cellular component organization or biogenesis;cellular component organization or biogenesis at cellular level;cellular macromolecule biosynthetic process;cellular macromolecule metabolic process;cellular metabolic process;cellular nitrogen compound metabolic process;cellular process;cellular response to stimulus;cellular response to stress;chromosome organization;detection of stimulus;DNA biosynthetic process;DNA damage response, detection of DNA damage;DNA metabolic process;DNA recombination;DNA repair;DNA replication;DNA strand elongation;DNA strand elongation involved in DNA replication;DNA-dependent DNA replication;error-free translesion synthesis;error-prone translesion synthesis;homeostatic process;macromolecule biosynthetic process;macromolecule metabolic process;metabolic process;mitotic cell cycle;mitotic recombination;negative regulation of biological process;negative regulation of biosynthetic process;negative regulation of cellular biosynthetic process;negative regulation of cellular macromolecule biosynthetic process;negative regulation of cellular metabolic process;negative regulation of cellular process;negative regulation of gene expression;negative regulation of macromolecule biosynthetic process;negative regulation of macromolecule metabolic process;negative regulation of metabolic process;negative regulation of nitrogen compound metabolic process;negative regulation of nucleobase-containing compound metabolic process;negative regulation of RNA metabolic process;negative regulation of transcription from RNA polymerase II promoter;negative regulation of transcription, DNA-dependent;nitrogen compound metabolic process;nucleic acid metabolic process;nucleobase-containing compound metabolic process;nucleotide-excision repair;nucleotide-excision repair, DNA gap filling;organelle organization;positive regulation of biological process;positive regulation of biosynthetic process;positive regulation of catalytic activity;positive regulation of cellular biosynthetic process;positive regulation of cellular metabolic process;positive regulation of cellular process;positive regulation of gene expression;positive regulation of macromolecule biosynthetic process;positive regulation of macromolecule metabolic process;positive regulation of metabolic process;positive regulation of molecular function;positive regulation of nitrogen compound metabolic process;positive regulation of nucleobase-containing compound metabolic process;positive regulation of RNA metabolic process;positive regulation of transcription, DNA-dependent;postreplication repair;primary metabolic process;regulation of biological process;regulation of biological quality;regulation of biosynthetic process;regulation of catalytic activity;regulation of cellular biosynthetic process;regulation of cellular macromolecule biosynthetic process;regulation of cellular metabolic process;regulation of cellular process;regulation of gene expression;regulation of macromolecule biosynthetic process;regulation of macromolecule metabolic process;regulation of metabolic process;regulation of molecular function;regulation of nitrogen compound metabolic process;regulation of nucleobase-containing compound metabolic process;regulation of primary metabolic process;regulation of RNA metabolic process;regulation of transcription from RNA polymerase II promoter;regulation of transcription, DNA-dependent;response to DNA damage stimulus;response to stimulus;response to stress;RNA biosynthetic process;RNA metabolic process;RNA-dependent DNA replication;telomere maintenance;telomere maintenance via recombination;telomere maintenance via semi-conservative replication;telomere maintenance via telomerase;telomere maintenance via telomere lengthening;telomere organization;transcription, DNA-dependent;transcription-coupled nucleotide-excision repair;translesion synthesis	adenyl nucleotide binding;adenyl ribonucleotide binding;ATP binding;ATPase activity;ATPase activity, coupled;binding;catalytic activity;DNA binding;DNA clamp loader activity;DNA-dependent ATPase activity;double-stranded DNA binding;enzyme activator activity;enzyme regulator activity;hydrolase activity;hydrolase activity, acting on acid anhydrides;hydrolase activity, acting on acid anhydrides, in phosphorus-containing anhydrides;nucleic acid binding;nucleoside-triphosphatase activity;nucleotide binding;protein-DNA loading ATPase activity;purine nucleotide binding;purine ribonucleoside triphosphate binding;purine ribonucleotide binding;pyrophosphatase activity;ribonucleotide binding;sequence-specific DNA binding;structure-specific DNA binding	cell junction;cell part;chromosomal part;cytoplasmic part;DNA replication factor C complex;extracellular membrane-bounded organelle;extracellular organelle;extracellular region part;extracellular vesicular exosome;Golgi apparatus;intracellular membrane-bounded organelle;intracellular non-membrane-bounded organelle;intracellular organelle;intracellular organelle part;intracellular part;macromolecular complex;membrane-bounded organelle;membrane-bounded vesicle;non-membrane-bounded organelle;nuclear part;nucleolus;nucleoplasm;nucleus;organelle;organelle part;protein complex;vesicle	0.000254127	114.7	64.497	110.92	0.96505	32030000	NaN	NaN	NaN	NaN	NaN	NaN	-4.18586	P35251;P35251-2	366;366	P35251	UID5300	2	3364
P35251-S-368	P35251	Replication factor C subunit 1	RFC1	2.69233	-1.64474	S	368	AKKESVSPEDSEK	0.999946	___2	2	21.478	21.9535	21.6081	23.2394	23.0619	23.6725	+	Intensity cxh_Intensity cxhc	anatomical structure homeostasis;base-excision repair;biological regulation;biosynthetic process;cell cycle;cellular biosynthetic process;cellular component organization;cellular component organization at cellular level;cellular component organization or biogenesis;cellular component organization or biogenesis at cellular level;cellular macromolecule biosynthetic process;cellular macromolecule metabolic process;cellular metabolic process;cellular nitrogen compound metabolic process;cellular process;cellular response to stimulus;cellular response to stress;chromosome organization;detection of stimulus;DNA biosynthetic process;DNA damage response, detection of DNA damage;DNA metabolic process;DNA recombination;DNA repair;DNA replication;DNA strand elongation;DNA strand elongation involved in DNA replication;DNA-dependent DNA replication;error-free translesion synthesis;error-prone translesion synthesis;homeostatic process;macromolecule biosynthetic process;macromolecule metabolic process;metabolic process;mitotic cell cycle;mitotic recombination;negative regulation of biological process;negative regulation of biosynthetic process;negative regulation of cellular biosynthetic process;negative regulation of cellular macromolecule biosynthetic process;negative regulation of cellular metabolic process;negative regulation of cellular process;negative regulation of gene expression;negative regulation of macromolecule biosynthetic process;negative regulation of macromolecule metabolic process;negative regulation of metabolic process;negative regulation of nitrogen compound metabolic process;negative regulation of nucleobase-containing compound metabolic process;negative regulation of RNA metabolic process;negative regulation of transcription from RNA polymerase II promoter;negative regulation of transcription, DNA-dependent;nitrogen compound metabolic process;nucleic acid metabolic process;nucleobase-containing compound metabolic process;nucleotide-excision repair;nucleotide-excision repair, DNA gap filling;organelle organization;positive regulation of biological process;positive regulation of biosynthetic process;positive regulation of catalytic activity;positive regulation of cellular biosynthetic process;positive regulation of cellular metabolic process;positive regulation of cellular process;positive regulation of gene expression;positive regulation of macromolecule biosynthetic process;positive regulation of macromolecule metabolic process;positive regulation of metabolic process;positive regulation of molecular function;positive regulation of nitrogen compound metabolic process;positive regulation of nucleobase-containing compound metabolic process;positive regulation of RNA metabolic process;positive regulation of transcription, DNA-dependent;postreplication repair;primary metabolic process;regulation of biological process;regulation of biological quality;regulation of biosynthetic process;regulation of catalytic activity;regulation of cellular biosynthetic process;regulation of cellular macromolecule biosynthetic process;regulation of cellular metabolic process;regulation of cellular process;regulation of gene expression;regulation of macromolecule biosynthetic process;regulation of macromolecule metabolic process;regulation of metabolic process;regulation of molecular function;regulation of nitrogen compound metabolic process;regulation of nucleobase-containing compound metabolic process;regulation of primary metabolic process;regulation of RNA metabolic process;regulation of transcription from RNA polymerase II promoter;regulation of transcription, DNA-dependent;response to DNA damage stimulus;response to stimulus;response to stress;RNA biosynthetic process;RNA metabolic process;RNA-dependent DNA replication;telomere maintenance;telomere maintenance via recombination;telomere maintenance via semi-conservative replication;telomere maintenance via telomerase;telomere maintenance via telomere lengthening;telomere organization;transcription, DNA-dependent;transcription-coupled nucleotide-excision repair;translesion synthesis	adenyl nucleotide binding;adenyl ribonucleotide binding;ATP binding;ATPase activity;ATPase activity, coupled;binding;catalytic activity;DNA binding;DNA clamp loader activity;DNA-dependent ATPase activity;double-stranded DNA binding;enzyme activator activity;enzyme regulator activity;hydrolase activity;hydrolase activity, acting on acid anhydrides;hydrolase activity, acting on acid anhydrides, in phosphorus-containing anhydrides;nucleic acid binding;nucleoside-triphosphatase activity;nucleotide binding;protein-DNA loading ATPase activity;purine nucleotide binding;purine ribonucleoside triphosphate binding;purine ribonucleotide binding;pyrophosphatase activity;ribonucleotide binding;sequence-specific DNA binding;structure-specific DNA binding	cell junction;cell part;chromosomal part;cytoplasmic part;DNA replication factor C complex;extracellular membrane-bounded organelle;extracellular organelle;extracellular region part;extracellular vesicular exosome;Golgi apparatus;intracellular membrane-bounded organelle;intracellular non-membrane-bounded organelle;intracellular organelle;intracellular organelle part;intracellular part;macromolecular complex;membrane-bounded organelle;membrane-bounded vesicle;non-membrane-bounded organelle;nuclear part;nucleolus;nucleoplasm;nucleus;organelle;organelle part;protein complex;vesicle	0.000254127	114.7	64.497	110.92	0.96505	32030000	NaN	NaN	NaN	NaN	NaN	NaN	-7.14405	P35251;P35251-2	368;368	P35251	UID5301	2	3364
P46100-S-1348	P46100	Transcriptional regulator ATRX	ATRX	1.64947	-1.16658	S	1348	RHKLTVSDGESGE	0.999701	___2	2	24.2536	25.2909	24.8049	26.1237	26.0041	25.7214	+	Intensity cxh_Intensity cxhc	anatomical structure development;biological regulation;biosynthetic process;cell development;cellular biosynthetic process;cellular component assembly;cellular component assembly at cellular level;cellular component organization;cellular component organization at cellular level;cellular component organization or biogenesis;cellular component organization or biogenesis at cellular level;cellular developmental process;cellular macromolecular complex assembly;cellular macromolecular complex subunit organization;cellular macromolecule biosynthetic process;cellular macromolecule metabolic process;cellular metabolic process;cellular nitrogen compound metabolic process;cellular process;cellular process involved in reproduction;cellular response to stimulus;cellular response to stress;chromatin assembly or disassembly;chromatin modification;chromatin organization;chromatin remodeling;chromosome organization;developmental process;developmental process involved in reproduction;DNA alkylation;DNA conformation change;DNA damage response, signal transduction by p53 class mediator;DNA duplex unwinding;DNA geometric change;DNA metabolic process;DNA methylation;DNA modification;DNA recombination;DNA repair;DNA replication-independent nucleosome assembly;DNA replication-independent nucleosome organization;forebrain development;gamete generation;intracellular signal transduction;macromolecular complex assembly;macromolecular complex subunit organization;macromolecule biosynthetic process;macromolecule metabolic process;macromolecule methylation;macromolecule modification;maintenance of fidelity involved in DNA-dependent DNA replication;male gamete generation;metabolic process;methylation;multicellular organismal process;multicellular organismal reproductive process;nitrogen compound metabolic process;nucleic acid metabolic process;nucleobase-containing compound metabolic process;nucleosome assembly;nucleosome organization;one-carbon metabolic process;organelle organization;positive regulation of biological process;positive regulation of biosynthetic process;positive regulation of cellular biosynthetic process;positive regulation of cellular component organization;positive regulation of cellular metabolic process;positive regulation of cellular process;positive regulation of DNA metabolic process;positive regulation of DNA replication;positive regulation of DNA replication involved in S phase;positive regulation of DNA-dependent DNA replication;positive regulation of gene expression;positive regulation of homeostatic process;positive regulation of macromolecule biosynthetic process;positive regulation of macromolecule metabolic process;positive regulation of metabolic process;positive regulation of nitrogen compound metabolic process;positive regulation of nucleobase-containing compound metabolic process;positive regulation of organelle organization;positive regulation of RNA metabolic process;positive regulation of telomere maintenance;positive regulation of transcription from RNA polymerase II promoter;positive regulation of transcription, DNA-dependent;primary metabolic process;protein-DNA complex assembly;protein-DNA complex subunit organization;regulation of biological process;regulation of biosynthetic process;regulation of cell cycle;regulation of cell cycle process;regulation of cellular biosynthetic process;regulation of cellular component organization;regulation of cellular macromolecule biosynthetic process;regulation of cellular metabolic process;regulation of cellular process;regulation of chromosome organization;regulation of DNA metabolic process;regulation of DNA replication;regulation of DNA replication involved in S phase;regulation of DNA-dependent DNA replication;regulation of gene expression;regulation of gene expression, epigenetic;regulation of homeostatic process;regulation of macromolecule biosynthetic process;regulation of macromolecule metabolic process;regulation of metabolic process;regulation of nitrogen compound metabolic process;regulation of nucleobase-containing compound metabolic process;regulation of organelle organization;regulation of primary metabolic process;regulation of RNA metabolic process;regulation of S phase;regulation of telomere maintenance;regulation of transcription from RNA polymerase II promoter;regulation of transcription, DNA-dependent;replication fork processing;reproductive process;reproductive structure development;response to DNA damage stimulus;response to stimulus;response to stress;RNA biosynthetic process;RNA metabolic process;seminiferous tubule development;Sertoli cell development;signal transduction;signal transduction by p53 class mediator;signal transduction in response to DNA damage;small molecule metabolic process;spermatogenesis;transcription, DNA-dependent	adenyl nucleotide binding;adenyl ribonucleotide binding;ATP binding;ATPase activity;ATPase activity, coupled;binding;catalytic activity;cation binding;chromatin binding;chromo shadow domain binding;DNA binding;DNA helicase activity;DNA translocase activity;DNA-dependent ATPase activity;helicase activity;histone binding;hydrolase activity;hydrolase activity, acting on acid anhydrides;hydrolase activity, acting on acid anhydrides, in phosphorus-containing anhydrides;ion binding;metal ion binding;methylated histone residue binding;nucleic acid binding;nucleoside-triphosphatase activity;nucleotide binding;protein binding;protein domain specific binding;purine nucleotide binding;purine ribonucleoside triphosphate binding;purine ribonucleotide binding;pyrophosphatase activity;ribonucleotide binding;transition metal ion binding;zinc ion binding	cell part;chromatin;chromatin remodeling complex;chromosomal part;heterochromatin;intracellular membrane-bounded organelle;intracellular organelle;intracellular organelle part;intracellular part;macromolecular complex;membrane-bounded organelle;nuclear body;nuclear chromatin;nuclear chromosome part;nuclear heterochromatin;nuclear part;nucleoplasm;nucleoplasm part;nucleus;organelle;organelle part;PML body;protein complex;SWI/SNF-type complex;telomeric heterochromatin	8.35e-06	153.75	120.66	77.367	0.91254	347070000	0.664	0.48273	0.61988	NaN	NaN	NaN	-3.61711	P46100;P46100-4;P46100-3;P46100-5;P46100-2;A0A096LNL9;P46100-6	1348;1310;1231;1193;1144;1280;1280	P46100	UID5408	1;2	3519
P46100-S-1352	P46100	Transcriptional regulator ATRX	ATRX	1.64947	-1.16658	S	1352	TVSDGESGEEKKT	1	___2	2	24.2536	25.2909	24.8049	26.1237	26.0041	25.7214	+	Intensity cxh_Intensity cxhc	anatomical structure development;biological regulation;biosynthetic process;cell development;cellular biosynthetic process;cellular component assembly;cellular component assembly at cellular level;cellular component organization;cellular component organization at cellular level;cellular component organization or biogenesis;cellular component organization or biogenesis at cellular level;cellular developmental process;cellular macromolecular complex assembly;cellular macromolecular complex subunit organization;cellular macromolecule biosynthetic process;cellular macromolecule metabolic process;cellular metabolic process;cellular nitrogen compound metabolic process;cellular process;cellular process involved in reproduction;cellular response to stimulus;cellular response to stress;chromatin assembly or disassembly;chromatin modification;chromatin organization;chromatin remodeling;chromosome organization;developmental process;developmental process involved in reproduction;DNA alkylation;DNA conformation change;DNA damage response, signal transduction by p53 class mediator;DNA duplex unwinding;DNA geometric change;DNA metabolic process;DNA methylation;DNA modification;DNA recombination;DNA repair;DNA replication-independent nucleosome assembly;DNA replication-independent nucleosome organization;forebrain development;gamete generation;intracellular signal transduction;macromolecular complex assembly;macromolecular complex subunit organization;macromolecule biosynthetic process;macromolecule metabolic process;macromolecule methylation;macromolecule modification;maintenance of fidelity involved in DNA-dependent DNA replication;male gamete generation;metabolic process;methylation;multicellular organismal process;multicellular organismal reproductive process;nitrogen compound metabolic process;nucleic acid metabolic process;nucleobase-containing compound metabolic process;nucleosome assembly;nucleosome organization;one-carbon metabolic process;organelle organization;positive regulation of biological process;positive regulation of biosynthetic process;positive regulation of cellular biosynthetic process;positive regulation of cellular component organization;positive regulation of cellular metabolic process;positive regulation of cellular process;positive regulation of DNA metabolic process;positive regulation of DNA replication;positive regulation of DNA replication involved in S phase;positive regulation of DNA-dependent DNA replication;positive regulation of gene expression;positive regulation of homeostatic process;positive regulation of macromolecule biosynthetic process;positive regulation of macromolecule metabolic process;positive regulation of metabolic process;positive regulation of nitrogen compound metabolic process;positive regulation of nucleobase-containing compound metabolic process;positive regulation of organelle organization;positive regulation of RNA metabolic process;positive regulation of telomere maintenance;positive regulation of transcription from RNA polymerase II promoter;positive regulation of transcription, DNA-dependent;primary metabolic process;protein-DNA complex assembly;protein-DNA complex subunit organization;regulation of biological process;regulation of biosynthetic process;regulation of cell cycle;regulation of cell cycle process;regulation of cellular biosynthetic process;regulation of cellular component organization;regulation of cellular macromolecule biosynthetic process;regulation of cellular metabolic process;regulation of cellular process;regulation of chromosome organization;regulation of DNA metabolic process;regulation of DNA replication;regulation of DNA replication involved in S phase;regulation of DNA-dependent DNA replication;regulation of gene expression;regulation of gene expression, epigenetic;regulation of homeostatic process;regulation of macromolecule biosynthetic process;regulation of macromolecule metabolic process;regulation of metabolic process;regulation of nitrogen compound metabolic process;regulation of nucleobase-containing compound metabolic process;regulation of organelle organization;regulation of primary metabolic process;regulation of RNA metabolic process;regulation of S phase;regulation of telomere maintenance;regulation of transcription from RNA polymerase II promoter;regulation of transcription, DNA-dependent;replication fork processing;reproductive process;reproductive structure development;response to DNA damage stimulus;response to stimulus;response to stress;RNA biosynthetic process;RNA metabolic process;seminiferous tubule development;Sertoli cell development;signal transduction;signal transduction by p53 class mediator;signal transduction in response to DNA damage;small molecule metabolic process;spermatogenesis;transcription, DNA-dependent	adenyl nucleotide binding;adenyl ribonucleotide binding;ATP binding;ATPase activity;ATPase activity, coupled;binding;catalytic activity;cation binding;chromatin binding;chromo shadow domain binding;DNA binding;DNA helicase activity;DNA translocase activity;DNA-dependent ATPase activity;helicase activity;histone binding;hydrolase activity;hydrolase activity, acting on acid anhydrides;hydrolase activity, acting on acid anhydrides, in phosphorus-containing anhydrides;ion binding;metal ion binding;methylated histone residue binding;nucleic acid binding;nucleoside-triphosphatase activity;nucleotide binding;protein binding;protein domain specific binding;purine nucleotide binding;purine ribonucleoside triphosphate binding;purine ribonucleotide binding;pyrophosphatase activity;ribonucleotide binding;transition metal ion binding;zinc ion binding	cell part;chromatin;chromatin remodeling complex;chromosomal part;heterochromatin;intracellular membrane-bounded organelle;intracellular organelle;intracellular organelle part;intracellular part;macromolecular complex;membrane-bounded organelle;nuclear body;nuclear chromatin;nuclear chromosome part;nuclear heterochromatin;nuclear part;nucleoplasm;nucleoplasm part;nucleus;organelle;organelle part;PML body;protein complex;SWI/SNF-type complex;telomeric heterochromatin	1e-05	152.16	120.73	102.5	0.74213	368880000	0.00286	NaN	0.0048627	NaN	NaN	NaN	-3.61711	P46100;P46100-4;P46100-3;P46100-5;P46100-2;A0A096LNL9;P46100-6	1352;1314;1235;1197;1148;1284;1284	P46100	UID5409	1;2	3519
P62753-S-236	P62753	40S ribosomal protein S6	RPS6	1.42935	-2.01778	S	236	KRRRLSSLRASTS	0.983797	___2	2	25.4993	25.8113	27.0632	27.4229	28.0323	28.9719	+	Intensity cxh_Intensity cxhc	activation-induced cell death of T cells;anatomical structure development;anatomical structure morphogenesis;apoptosis;biological regulation;biosynthetic process;carbohydrate homeostasis;catabolic process;cell activation;cell activation involved in immune response;cell cycle checkpoint;cell cycle phase;cell cycle process;cell death;cell development;cell differentiation;cell proliferation;cell surface receptor linked signaling pathway;cellular biosynthetic process;cellular catabolic process;cellular component assembly;cellular component assembly at cellular level;cellular component biogenesis;cellular component biogenesis at cellular level;cellular component disassembly;cellular component disassembly at cellular level;cellular component organization;cellular component organization at cellular level;cellular component organization or biogenesis;cellular component organization or biogenesis at cellular level;cellular developmental process;cellular macromolecular complex assembly;cellular macromolecular complex disassembly;cellular macromolecular complex subunit organization;cellular macromolecule biosynthetic process;cellular macromolecule catabolic process;cellular macromolecule metabolic process;cellular metabolic process;cellular nitrogen compound metabolic process;cellular process;cellular process involved in reproduction;cellular protein complex disassembly;cellular protein metabolic process;cellular response to chemical stimulus;cellular response to endogenous stimulus;cellular response to hormone stimulus;cellular response to insulin stimulus;cellular response to organic substance;cellular response to peptide hormone stimulus;cellular response to stimulus;chemical homeostasis;cotranslational protein targeting to membrane;death;developmental process;embryonic morphogenesis;enzyme linked receptor protein signaling pathway;erythrocyte development;establishment of localization;establishment of localization in cell;establishment of protein localization;establishment of protein localization in endoplasmic reticulum;establishment of protein localization to organelle;G1/S transition of mitotic cell cycle;gastrulation;gene expression;glucose homeostasis;homeostatic process;immune effector process;immune system process;insulin receptor signaling pathway;intracellular protein transport;intracellular signal transduction;intracellular transport;leukocyte activation;leukocyte activation involved in immune response;leukocyte apoptosis;leukocyte differentiation;leukocyte proliferation;lymphocyte activation;lymphocyte activation involved in immune response;lymphocyte apoptosis;lymphocyte differentiation;lymphocyte proliferation;macromolecular complex assembly;macromolecular complex disassembly;macromolecular complex subunit organization;macromolecule biosynthetic process;macromolecule catabolic process;macromolecule metabolic process;metabolic process;mitosis;mitotic cell cycle checkpoint;mononuclear cell proliferation;mRNA catabolic process;mRNA metabolic process;multicellular organismal process;multicellular organismal reproductive process;ncRNA metabolic process;ncRNA processing;negative regulation of apoptosis;negative regulation of biological process;negative regulation of cell death;negative regulation of cellular process;negative regulation of programmed cell death;nitrogen compound metabolic process;nuclear division;nuclear-transcribed mRNA catabolic process;nuclear-transcribed mRNA catabolic process, nonsense-mediated decay;nucleic acid metabolic process;nucleobase-containing compound metabolic process;oogenesis stage;organ development;organelle fission;organelle organization;placenta development;positive regulation of apoptosis;positive regulation of biological process;positive regulation of cell death;positive regulation of cellular process;positive regulation of programmed cell death;primary metabolic process;programmed cell death;protein complex disassembly;protein complex subunit organization;protein metabolic process;protein targeting;protein targeting to ER;protein targeting to membrane;protein transport;regulation of apoptosis;regulation of biological process;regulation of biological quality;regulation of cell cycle;regulation of cell cycle arrest;regulation of cell cycle process;regulation of cell death;regulation of cellular process;regulation of mitotic cell cycle;regulation of programmed cell death;reproductive process;response to chemical stimulus;response to endogenous stimulus;response to hormone stimulus;response to insulin stimulus;response to organic substance;response to peptide hormone stimulus;response to stimulus;ribonucleoprotein complex assembly;ribonucleoprotein complex biogenesis;ribonucleoprotein complex subunit organization;ribosomal small subunit assembly;ribosomal small subunit biogenesis;RNA biosynthetic process;RNA catabolic process;RNA metabolic process;RNA processing;rRNA metabolic process;rRNA processing;signal transduction;SRP-dependent cotranslational protein targeting to membrane;T cell activation;T cell activation involved in immune response;T cell apoptosis;T cell differentiation;T cell differentiation in thymus;T cell proliferation;T cell proliferation involved in immune response;TOR signaling cascade;translation;translational elongation;translational initiation;translational termination;transmembrane receptor protein tyrosine kinase signaling pathway;transport;viral infectious cycle;viral reproduction;viral reproductive process;viral transcription	binding;enzyme binding;kinase binding;protein binding;protein kinase binding;structural constituent of ribosome;structural molecule activity	cell body;cell part;cell projection;cytoplasm;cytoplasmic part;cytosol;cytosolic small ribosomal subunit;dendrite;intracellular membrane-bounded organelle;intracellular non-membrane-bounded organelle;intracellular organelle;intracellular organelle part;intracellular part;macromolecular complex;membrane;membrane-bounded organelle;neuron projection;non-membrane-bounded organelle;nuclear part;nucleolus;nucleus;organelle;organelle part;perinuclear region of cytoplasm;polysome;ribonucleoprotein complex;small ribosomal subunit	0.0178181	55.258	37.272	55.258	-0.014487	1227500000	NaN	NaN	NaN	NaN	NaN	NaN	-3.07232	P62753;A2A3R5	236;205	P62753	UID5569	2	3941
P62753-S-240	P62753	40S ribosomal protein S6	RPS6	1.42935	-2.01778	S	240	LSSLRASTSKSES	0.765665	___2	2	25.4993	25.8113	27.0632	27.4229	28.0323	28.9719	+	Intensity cxh_Intensity cxhc	activation-induced cell death of T cells;anatomical structure development;anatomical structure morphogenesis;apoptosis;biological regulation;biosynthetic process;carbohydrate homeostasis;catabolic process;cell activation;cell activation involved in immune response;cell cycle checkpoint;cell cycle phase;cell cycle process;cell death;cell development;cell differentiation;cell proliferation;cell surface receptor linked signaling pathway;cellular biosynthetic process;cellular catabolic process;cellular component assembly;cellular component assembly at cellular level;cellular component biogenesis;cellular component biogenesis at cellular level;cellular component disassembly;cellular component disassembly at cellular level;cellular component organization;cellular component organization at cellular level;cellular component organization or biogenesis;cellular component organization or biogenesis at cellular level;cellular developmental process;cellular macromolecular complex assembly;cellular macromolecular complex disassembly;cellular macromolecular complex subunit organization;cellular macromolecule biosynthetic process;cellular macromolecule catabolic process;cellular macromolecule metabolic process;cellular metabolic process;cellular nitrogen compound metabolic process;cellular process;cellular process involved in reproduction;cellular protein complex disassembly;cellular protein metabolic process;cellular response to chemical stimulus;cellular response to endogenous stimulus;cellular response to hormone stimulus;cellular response to insulin stimulus;cellular response to organic substance;cellular response to peptide hormone stimulus;cellular response to stimulus;chemical homeostasis;cotranslational protein targeting to membrane;death;developmental process;embryonic morphogenesis;enzyme linked receptor protein signaling pathway;erythrocyte development;establishment of localization;establishment of localization in cell;establishment of protein localization;establishment of protein localization in endoplasmic reticulum;establishment of protein localization to organelle;G1/S transition of mitotic cell cycle;gastrulation;gene expression;glucose homeostasis;homeostatic process;immune effector process;immune system process;insulin receptor signaling pathway;intracellular protein transport;intracellular signal transduction;intracellular transport;leukocyte activation;leukocyte activation involved in immune response;leukocyte apoptosis;leukocyte differentiation;leukocyte proliferation;lymphocyte activation;lymphocyte activation involved in immune response;lymphocyte apoptosis;lymphocyte differentiation;lymphocyte proliferation;macromolecular complex assembly;macromolecular complex disassembly;macromolecular complex subunit organization;macromolecule biosynthetic process;macromolecule catabolic process;macromolecule metabolic process;metabolic process;mitosis;mitotic cell cycle checkpoint;mononuclear cell proliferation;mRNA catabolic process;mRNA metabolic process;multicellular organismal process;multicellular organismal reproductive process;ncRNA metabolic process;ncRNA processing;negative regulation of apoptosis;negative regulation of biological process;negative regulation of cell death;negative regulation of cellular process;negative regulation of programmed cell death;nitrogen compound metabolic process;nuclear division;nuclear-transcribed mRNA catabolic process;nuclear-transcribed mRNA catabolic process, nonsense-mediated decay;nucleic acid metabolic process;nucleobase-containing compound metabolic process;oogenesis stage;organ development;organelle fission;organelle organization;placenta development;positive regulation of apoptosis;positive regulation of biological process;positive regulation of cell death;positive regulation of cellular process;positive regulation of programmed cell death;primary metabolic process;programmed cell death;protein complex disassembly;protein complex subunit organization;protein metabolic process;protein targeting;protein targeting to ER;protein targeting to membrane;protein transport;regulation of apoptosis;regulation of biological process;regulation of biological quality;regulation of cell cycle;regulation of cell cycle arrest;regulation of cell cycle process;regulation of cell death;regulation of cellular process;regulation of mitotic cell cycle;regulation of programmed cell death;reproductive process;response to chemical stimulus;response to endogenous stimulus;response to hormone stimulus;response to insulin stimulus;response to organic substance;response to peptide hormone stimulus;response to stimulus;ribonucleoprotein complex assembly;ribonucleoprotein complex biogenesis;ribonucleoprotein complex subunit organization;ribosomal small subunit assembly;ribosomal small subunit biogenesis;RNA biosynthetic process;RNA catabolic process;RNA metabolic process;RNA processing;rRNA metabolic process;rRNA processing;signal transduction;SRP-dependent cotranslational protein targeting to membrane;T cell activation;T cell activation involved in immune response;T cell apoptosis;T cell differentiation;T cell differentiation in thymus;T cell proliferation;T cell proliferation involved in immune response;TOR signaling cascade;translation;translational elongation;translational initiation;translational termination;transmembrane receptor protein tyrosine kinase signaling pathway;transport;viral infectious cycle;viral reproduction;viral reproductive process;viral transcription	binding;enzyme binding;kinase binding;protein binding;protein kinase binding;structural constituent of ribosome;structural molecule activity	cell body;cell part;cell projection;cytoplasm;cytoplasmic part;cytosol;cytosolic small ribosomal subunit;dendrite;intracellular membrane-bounded organelle;intracellular non-membrane-bounded organelle;intracellular organelle;intracellular organelle part;intracellular part;macromolecular complex;membrane;membrane-bounded organelle;neuron projection;non-membrane-bounded organelle;nuclear part;nucleolus;nucleus;organelle;organelle part;perinuclear region of cytoplasm;polysome;ribonucleoprotein complex;small ribosomal subunit	0.0178181	55.258	37.272	55.258	-0.014487	1227500000	NaN	NaN	NaN	NaN	NaN	NaN	-3.07232	P62753;A2A3R5	240;209	P62753	UID5570	2	3941
Q02880-S-1413	Q02880	DNA topoisomerase 2-beta	TOP2B	1.53842	-1.22528	S	1413	EDEFVPSDGLDKD	1	___2	2	24.2183	25.1407	24.1416	25.8703	25.9356	25.3705	+	Intensity cxh_Intensity cxhc	anatomical structure development;anatomical structure morphogenesis;axonogenesis;cell cycle process;cell migration;cell motility;cell part morphogenesis;cell projection morphogenesis;cell projection organization;cellular component morphogenesis;cellular component movement;cellular component organization;cellular component organization at cellular level;cellular component organization or biogenesis;cellular component organization or biogenesis at cellular level;cellular developmental process;cellular macromolecule metabolic process;cellular metabolic process;cellular nitrogen compound metabolic process;cellular process;chromosome organization;chromosome segregation;chromosome separation;developmental process;DNA conformation change;DNA duplex unwinding;DNA geometric change;DNA metabolic process;DNA recombination;DNA topological change;DNA unwinding involved in replication;forebrain development;locomotion;macromolecule metabolic process;meiotic chromosome separation;metabolic process;mitotic recombination;neuron migration;neuron projection morphogenesis;nitrogen compound metabolic process;nucleic acid metabolic process;nucleobase-containing compound metabolic process;organelle organization;primary metabolic process;resolution of meiotic recombination intermediates;sister chromatid segregation	adenyl nucleotide binding;adenyl ribonucleotide binding;ATP binding;ATPase activity;ATPase activity, coupled;binding;catalytic activity;cation binding;chromatin binding;DNA bending activity;DNA binding;DNA topoisomerase (ATP-hydrolyzing) activity;DNA topoisomerase activity;DNA-dependent ATPase activity;enzyme binding;histone deacetylase binding;hydrolase activity;hydrolase activity, acting on acid anhydrides;hydrolase activity, acting on acid anhydrides, in phosphorus-containing anhydrides;ion binding;isomerase activity;kinase binding;metal ion binding;nucleic acid binding;nucleoside-triphosphatase activity;nucleotide binding;protein binding;protein C-terminus binding;protein dimerization activity;protein heterodimerization activity;protein kinase binding;protein kinase C binding;purine nucleotide binding;purine ribonucleoside triphosphate binding;purine ribonucleotide binding;pyrophosphatase activity;ribonucleotide binding	cell part;cytoplasm;cytoplasmic part;cytosol;DNA topoisomerase complex (ATP-hydrolyzing);intracellular membrane-bounded organelle;intracellular organelle;intracellular organelle part;intracellular part;macromolecular complex;membrane-bounded organelle;nuclear part;nucleoplasm;nucleus;organelle;organelle part;protein complex	1.43e-89	244.67	223.73	244.67	-0.20721	411850000	0.0653	0.51342	0.27097	0.28051	0.13632	0.743	-3.33592	Q02880;Q02880-2	1413;1408	Q02880	UID5640	1;2	4112
Q13185-S-97	Q13185	Chromobox protein homolog 3	CBX3	3.12401	-1.22032	S	97	RKSLSDSESDDSK	0.991385	___2	2	22.6321	22.6761	22.507	23.5852	23.9143	23.9767	+	Intensity cxh_Intensity cxhc	biological regulation;biosynthetic process;cellular biosynthetic process;cellular component organization;cellular component organization at cellular level;cellular component organization or biogenesis;cellular component organization or biogenesis at cellular level;cellular macromolecule biosynthetic process;cellular macromolecule metabolic process;cellular metabolic process;cellular nitrogen compound metabolic process;cellular process;chromatin modification;chromatin organization;chromatin remodeling;chromosome organization;macromolecule biosynthetic process;macromolecule metabolic process;metabolic process;negative regulation of biological process;negative regulation of biosynthetic process;negative regulation of cellular biosynthetic process;negative regulation of cellular macromolecule biosynthetic process;negative regulation of cellular metabolic process;negative regulation of cellular process;negative regulation of gene expression;negative regulation of macromolecule biosynthetic process;negative regulation of macromolecule metabolic process;negative regulation of metabolic process;negative regulation of nitrogen compound metabolic process;negative regulation of nucleobase-containing compound metabolic process;negative regulation of RNA metabolic process;negative regulation of transcription, DNA-dependent;nitrogen compound metabolic process;nucleic acid metabolic process;nucleobase-containing compound metabolic process;organelle organization;primary metabolic process;regulation of biological process;regulation of biosynthetic process;regulation of cellular biosynthetic process;regulation of cellular macromolecule biosynthetic process;regulation of cellular metabolic process;regulation of cellular process;regulation of gene expression;regulation of macromolecule biosynthetic process;regulation of macromolecule metabolic process;regulation of metabolic process;regulation of nitrogen compound metabolic process;regulation of nucleobase-containing compound metabolic process;regulation of primary metabolic process;regulation of RNA metabolic process;regulation of transcription, DNA-dependent;rhythmic process;RNA biosynthetic process;RNA metabolic process;transcription, DNA-dependent	binding;enzyme binding;identical protein binding;protein binding;protein domain specific binding	cell part;centromeric heterochromatin;chromatin;chromosomal part;chromosome, centromeric region;condensed chromosome, centromeric region;cytoskeletal part;envelope;euchromatin;heterochromatin;intracellular membrane-bounded organelle;intracellular non-membrane-bounded organelle;intracellular organelle;intracellular organelle part;intracellular part;membrane;membrane-bounded organelle;non-membrane-bounded organelle;nuclear centromeric heterochromatin;nuclear chromatin;nuclear chromosome part;nuclear envelope;nuclear euchromatin;nuclear heterochromatin;nuclear inner membrane;nuclear membrane;nuclear part;nucleoplasm;nucleus;organelle;organelle envelope;organelle inner membrane;organelle membrane;organelle part;spindle	7.53e-05	111.31	106	111.31	-0.33505	58654000	NaN	0.17683	NaN	0.74688	0.59216	0.781	-9.27489	Q13185;S4R2Y4	97;89	Q13185	UID5759	2;3	4292
Q13523-S-32	Q13523	Serine/threonine-protein kinase PRP4 homolog	PRPF4B	1.81654	-1.5931	S	32	EENGEVSEDQSQN	0.999987	___2	2	22.0251	23.2131	23.0484	24.5437	24.4002	24.122	+	Intensity cxh_Intensity cxhc	cellular macromolecule metabolic process;cellular metabolic process;cellular nitrogen compound metabolic process;cellular process;cellular protein metabolic process;macromolecule metabolic process;macromolecule modification;metabolic process;mRNA metabolic process;mRNA processing;nitrogen compound metabolic process;nuclear mRNA splicing, via spliceosome;nucleic acid metabolic process;nucleobase-containing compound metabolic process;phosphate-containing compound metabolic process;phosphorus metabolic process;phosphorylation;primary metabolic process;protein metabolic process;protein modification process;protein phosphorylation;RNA metabolic process;RNA processing;RNA splicing;RNA splicing, via transesterification reactions;RNA splicing, via transesterification reactions with bulged adenosine as nucleophile	adenyl nucleotide binding;adenyl ribonucleotide binding;ATP binding;binding;catalytic activity;kinase activity;nucleotide binding;phosphotransferase activity, alcohol group as acceptor;protein kinase activity;protein serine/threonine kinase activity;purine nucleotide binding;purine ribonucleoside triphosphate binding;purine ribonucleotide binding;ribonucleotide binding;transferase activity;transferase activity, transferring phosphorus-containing groups	catalytic step 2 spliceosome;cell part;chromosome;intracellular non-membrane-bounded organelle;intracellular organelle;intracellular organelle part;intracellular part;macromolecular complex;non-membrane-bounded organelle;nuclear part;nucleoplasm;organelle;organelle part;ribonucleoprotein complex;spliceosomal complex	2.27e-119	271.73	241.56	271.73	-0.45171	87523000	NaN	0.35912	0.92107	0.61264	NaN	NaN	-4.06731	Q13523	32	Q13523	UID5819	2	4356
Q15057-S-387	Q15057	Arf-GAP with coiled-coil, ANK repeat and PH domain-containing protein 2	ACAP2	1.78312	-1.72154	S	387	STGSLDSGNESKE	0.995478	___2	2	21.9415	21.9095	22.9098	23.6861	24.5403	23.6989	+	Intensity cxh_Intensity cxhc		binding;cation binding;enzyme activator activity;enzyme regulator activity;GTPase activator activity;GTPase regulator activity;ion binding;metal ion binding;nucleoside-triphosphatase regulator activity;transition metal ion binding;zinc ion binding	cell part;cytoplasmic part;endosomal part;endosome membrane;intracellular organelle part;intracellular part;membrane;organelle membrane;organelle part	0.00197466	96.453	78.644	96.453	-0.49107	83139000	NaN	NaN	NaN	NaN	NaN	NaN	-3.97447	Q15057;A0A087X1H5	387;386	Q15057	UID5919	1;2	4553
Q16512-2-S-565	Q16512-2	Serine/threonine-protein kinase N1	PKN1	1.90675	-1.87546	S	565	LNLGTDSDSSPQK	0.988362	___2	2	21.4413	22.2763	22.573	23.4977	23.9846	24.4349	+	Intensity cxh_Intensity cxhc	activation of JUN kinase activity;activation of MAPK activity;ameboidal cell migration;biological regulation;biosynthetic process;cell migration;cell motility;cellular biosynthetic process;cellular component movement;cellular component organization;cellular component organization at cellular level;cellular component organization or biogenesis;cellular component organization or biogenesis at cellular level;cellular macromolecule biosynthetic process;cellular macromolecule metabolic process;cellular metabolic process;cellular nitrogen compound metabolic process;cellular process;cellular protein metabolic process;cellular response to stimulus;chromatin modification;chromatin organization;chromosome organization;covalent chromatin modification;epithelial cell migration;histone H3-T11 phosphorylation;histone modification;histone phosphorylation;histone-threonine phosphorylation;hyperosmotic response;intracellular signal transduction;locomotion;macromolecule biosynthetic process;macromolecule metabolic process;macromolecule modification;metabolic process;nitrogen compound metabolic process;nucleic acid metabolic process;nucleobase-containing compound metabolic process;organelle organization;peptidyl-amino acid modification;peptidyl-threonine modification;peptidyl-threonine phosphorylation;phosphate-containing compound metabolic process;phosphorus metabolic process;phosphorylation;positive regulation of catalytic activity;positive regulation of JUN kinase activity;positive regulation of kinase activity;positive regulation of MAP kinase activity;positive regulation of molecular function;positive regulation of protein kinase activity;positive regulation of protein serine/threonine kinase activity;positive regulation of transferase activity;primary metabolic process;protein metabolic process;protein modification process;protein phosphorylation;regulation of biological process;regulation of biosynthetic process;regulation of catalytic activity;regulation of cell motility;regulation of cellular biosynthetic process;regulation of cellular component movement;regulation of cellular macromolecule biosynthetic process;regulation of cellular metabolic process;regulation of cellular process;regulation of cellular protein metabolic process;regulation of cellular response to stress;regulation of gene expression;regulation of intracellular protein kinase cascade;regulation of JNK cascade;regulation of JUN kinase activity;regulation of kinase activity;regulation of localization;regulation of locomotion;regulation of macromolecule biosynthetic process;regulation of macromolecule metabolic process;regulation of MAP kinase activity;regulation of MAPKKK cascade;regulation of metabolic process;regulation of molecular function;regulation of nitrogen compound metabolic process;regulation of nucleobase-containing compound metabolic process;regulation of phosphate metabolic process;regulation of phosphorus metabolic process;regulation of phosphorylation;regulation of primary metabolic process;regulation of protein kinase activity;regulation of protein metabolic process;regulation of protein modification process;regulation of protein phosphorylation;regulation of protein serine/threonine kinase activity;regulation of response to stimulus;regulation of response to stress;regulation of RNA metabolic process;regulation of signal transduction;regulation of signaling;regulation of stress-activated protein kinase signaling cascade;regulation of transcription from RNA polymerase II promoter;regulation of transcription, DNA-dependent;regulation of transferase activity;response to abiotic stimulus;response to osmotic stress;response to stimulus;response to stress;RNA biosynthetic process;RNA metabolic process;signal transduction;small GTPase mediated signal transduction;transcription, DNA-dependent	adenyl nucleotide binding;adenyl ribonucleotide binding;androgen receptor binding;ATP binding;binding;catalytic activity;chromatin binding;enzyme binding;GTPase binding;GTP-Rho binding;histone binding;histone deacetylase binding;histone kinase activity;histone kinase activity (H3-T11 specific);histone threonine kinase activity;hormone receptor binding;kinase activity;kinase binding;ligand-dependent nuclear receptor transcription coactivator activity;nuclear hormone receptor binding;nucleotide binding;phosphotransferase activity, alcohol group as acceptor;protein binding;protein binding transcription factor activity;protein kinase activity;protein kinase binding;protein kinase C activity;protein kinase C binding;protein serine/threonine kinase activity;purine nucleotide binding;purine ribonucleoside triphosphate binding;purine ribonucleotide binding;Rac GTPase binding;Ras GTPase binding;receptor binding;Rho GTPase binding;ribonucleotide binding;small GTPase binding;steroid hormone receptor binding;transcription coactivator activity;transcription cofactor activity;transcription factor binding transcription factor activity;transferase activity;transferase activity, transferring phosphorus-containing groups	cell division site part;cell part;cleavage furrow;cytoplasm;cytoplasmic membrane-bounded vesicle;cytoplasmic part;cytoplasmic vesicle;cytosol;endosome;intracellular membrane-bounded organelle;intracellular organelle;intracellular organelle part;intracellular part;membrane;membrane-bounded organelle;membrane-bounded vesicle;midbody;nuclear part;nucleoplasm;nucleus;organelle;organelle part;plasma membrane;vesicle	0.00161032	102.9	75.042	102.9	-0.18294	56203000	NaN	0.082071	NaN	0.23022	0.33982	NaN	-4.32533	Q16512;Q16512-3;K7EN76;Q16512-2	559;559;45;565	Q16512;Q16512-2	UID5988	2	4663;4664
Q4G0J3-S-337	Q4G0J3	La-related protein 7	LARP7	2.74421	-2.954	S	337	NRDIEISTEEEKD	1	___2	3	22.7541	24.1021	23.2094	26.2819	26.2196	26.426	+	Intensity cxh_Intensity cxhc	cellular macromolecule metabolic process;cellular metabolic process;cellular nitrogen compound metabolic process;cellular process;macromolecule metabolic process;metabolic process;nitrogen compound metabolic process;nucleic acid metabolic process;nucleobase-containing compound metabolic process;primary metabolic process;RNA metabolic process;RNA processing	binding;nucleotide binding	cell part;cytoplasm;cytoplasmic part;Golgi apparatus;intracellular membrane-bounded organelle;intracellular organelle;intracellular organelle part;intracellular part;macromolecular complex;membrane-bounded organelle;nuclear part;nucleoplasm;nucleus;organelle;organelle part;ribonucleoprotein complex	0.00277785	128.85	74.238	66.989	0.39435	511070000	0.10403	0.12674	0.098017	NaN	NaN	0.51112	-7.37444	Q4G0J3;Q4G0J3-3	337;344	Q4G0J3	UID6040	2	4771
Q8ND56-S-183	Q8ND56	Protein LSM14 homolog A	LSM14A	1.75712	-4.47889	S	183	LSQGRSSPQLDPL	0.936779	___2	3	25.6053	22.0537	22.2883	27.7182	27.8561	27.8098	+	Intensity cxh_Intensity cxhc	biological regulation;cellular component assembly;cellular component assembly at cellular level;cellular component organization;cellular component organization at cellular level;cellular component organization or biogenesis;cellular component organization or biogenesis at cellular level;cellular macromolecular complex assembly;cellular macromolecular complex subunit organization;cellular process;cytoplasmic mRNA processing body assembly;developmental process;macromolecular complex assembly;macromolecular complex subunit organization;multicellular organismal development;multicellular organismal process;positive regulation of biological process;positive regulation of cell communication;positive regulation of cellular process;positive regulation of cytokine-mediated signaling pathway;positive regulation of response to cytokine stimulus;positive regulation of response to stimulus;positive regulation of signal transduction;positive regulation of signaling;positive regulation of type I interferon-mediated signaling pathway;posttranscriptional regulation of gene expression;regulation of biological process;regulation of biosynthetic process;regulation of cell communication;regulation of cellular biosynthetic process;regulation of cellular macromolecule biosynthetic process;regulation of cellular metabolic process;regulation of cellular process;regulation of cellular protein metabolic process;regulation of cytokine-mediated signaling pathway;regulation of defense response;regulation of gene expression;regulation of immune response;regulation of immune system process;regulation of innate immune response;regulation of macromolecule biosynthetic process;regulation of macromolecule metabolic process;regulation of metabolic process;regulation of primary metabolic process;regulation of protein metabolic process;regulation of response to cytokine stimulus;regulation of response to stimulus;regulation of response to stress;regulation of signal transduction;regulation of signaling;regulation of translation;regulation of type I interferon-mediated signaling pathway;ribonucleoprotein complex assembly;ribonucleoprotein complex subunit organization	binding;DNA binding;double-stranded DNA binding;double-stranded RNA binding;nucleic acid binding;RNA binding;single-stranded RNA binding;structure-specific DNA binding	cell part;cytoplasm;cytoplasmic mRNA processing body;cytoplasmic part;intracellular membrane-bounded organelle;intracellular non-membrane-bounded organelle;intracellular organelle;intracellular part;macromolecular complex;membrane-bounded organelle;non-membrane-bounded organelle;organelle;ribonucleoprotein complex;RNA granule;stress granule	7.18e-06	127.32	120.56	103.92	-0.31396	1169400000	0.133	0.69883	NaN	0.27686	0.38611	0.594	-3.90323	Q8ND56;Q8ND56-2	183;183	Q8ND56	UID6490	1;2	5870
Q8TF01-S-313	Q8TF01	Arginine/serine-rich protein PNISR	PNISR	1.8109	2.32686	S	313	KVTRSPSPVPQEE	0.999037	___2	3	22.9923	24.883	23.4418	21.5034	21.523	21.3101	+	Intensity cxh_Intensity cxhc			cell part;cytoplasm;intracellular membrane-bounded organelle;intracellular organelle;intracellular organelle part;intracellular part;membrane-bounded organelle;nuclear body;nuclear part;nuclear speck;nucleoplasm;nucleoplasm part;nucleus;organelle;organelle part	1.56e-13	158.13	136.01	158.13	-1.0703	50679000	NaN	NaN	NaN	NaN	NaN	NaN	4.05154	Q8TF01;Q8TF01-2	313;313	Q8TF01	UID6566	2	6032
Q9H7N4-S-612	Q9H7N4	Splicing factor, arginine/serine-rich 19	SCAF1	2.01791	-2.18087	S	612	RRRRRRSASPPPA	1	___2	2	25.3468	26.9249	26.4301	28.3524	28.5001	28.3919	+	Intensity cxh_Intensity cxhc	biosynthetic process;cellular biosynthetic process;cellular macromolecule biosynthetic process;cellular macromolecule metabolic process;cellular metabolic process;cellular nitrogen compound metabolic process;cellular process;macromolecule biosynthetic process;macromolecule metabolic process;metabolic process;mRNA metabolic process;mRNA processing;nitrogen compound metabolic process;nucleic acid metabolic process;nucleobase-containing compound metabolic process;primary metabolic process;RNA biosynthetic process;RNA metabolic process;RNA processing;RNA splicing;transcription from RNA polymerase II promoter;transcription, DNA-dependent	binding;nucleic acid binding;RNA binding	cell part;intracellular membrane-bounded organelle;intracellular organelle;intracellular part;membrane-bounded organelle;nucleus;organelle	0.00131007	92.575	51.484	92.575	0.17977	1335100000	NaN	NaN	NaN	NaN	NaN	NaN	-4.65909	Q9H7N4	612	Q9H7N4	UID7030	2	7175
Q9H7N4-S-614	Q9H7N4	Splicing factor, arginine/serine-rich 19	SCAF1	2.01791	-2.18087	S	614	RRRRSASPPPATS	0.999999	___2	2	25.3468	26.9249	26.4301	28.3524	28.5001	28.3919	+	Intensity cxh_Intensity cxhc	biosynthetic process;cellular biosynthetic process;cellular macromolecule biosynthetic process;cellular macromolecule metabolic process;cellular metabolic process;cellular nitrogen compound metabolic process;cellular process;macromolecule biosynthetic process;macromolecule metabolic process;metabolic process;mRNA metabolic process;mRNA processing;nitrogen compound metabolic process;nucleic acid metabolic process;nucleobase-containing compound metabolic process;primary metabolic process;RNA biosynthetic process;RNA metabolic process;RNA processing;RNA splicing;transcription from RNA polymerase II promoter;transcription, DNA-dependent	binding;nucleic acid binding;RNA binding	cell part;intracellular membrane-bounded organelle;intracellular organelle;intracellular part;membrane-bounded organelle;nucleus;organelle	0.00131007	92.575	51.484	92.575	0.17977	1335100000	NaN	NaN	NaN	NaN	NaN	NaN	-4.65909	Q9H7N4	614	Q9H7N4	UID7031	2	7175
Q9Y606-S-420	Q9Y606	tRNA pseudouridine synthase A, mitochondrial;tRNA pseudouridine synthase	PUS1	2.14877	-2.38305	S	420	PSPLEGSEGDGDT	0.999994	___2	2	23.0441	22.6277	23.4838	25.8563	25.8114	24.6371	+	Intensity cxh_Intensity cxhc	biological regulation;cellular macromolecule metabolic process;cellular metabolic process;cellular nitrogen compound metabolic process;cellular process;macromolecule metabolic process;macromolecule modification;metabolic process;ncRNA metabolic process;ncRNA processing;nitrogen compound metabolic process;nucleic acid metabolic process;nucleobase-containing compound metabolic process;positive regulation of biological process;positive regulation of biosynthetic process;positive regulation of cellular biosynthetic process;positive regulation of cellular metabolic process;positive regulation of cellular process;positive regulation of gene expression;positive regulation of macromolecule biosynthetic process;positive regulation of macromolecule metabolic process;positive regulation of metabolic process;positive regulation of nitrogen compound metabolic process;positive regulation of nucleobase-containing compound metabolic process;positive regulation of RNA metabolic process;positive regulation of transcription from RNA polymerase II promoter;positive regulation of transcription, DNA-dependent;primary metabolic process;pseudouridine synthesis;regulation of biological process;regulation of biosynthetic process;regulation of cellular biosynthetic process;regulation of cellular macromolecule biosynthetic process;regulation of cellular metabolic process;regulation of cellular process;regulation of gene expression;regulation of macromolecule biosynthetic process;regulation of macromolecule metabolic process;regulation of metabolic process;regulation of nitrogen compound metabolic process;regulation of nucleobase-containing compound metabolic process;regulation of primary metabolic process;regulation of RNA metabolic process;regulation of transcription from RNA polymerase II promoter;regulation of transcription, DNA-dependent;RNA metabolic process;RNA modification;RNA processing;tRNA metabolic process;tRNA modification;tRNA processing;tRNA pseudouridine synthesis	carbon-oxygen lyase activity;catalytic activity;hydro-lyase activity;intramolecular transferase activity;isomerase activity;ligand-dependent nuclear receptor transcription coactivator activity;lyase activity;protein binding transcription factor activity;pseudouridine synthase activity;pseudouridylate synthase activity;transcription coactivator activity;transcription cofactor activity;transcription factor binding transcription factor activity	cell part;chromatin;chromosomal part;cytoplasmic part;intracellular membrane-bounded organelle;intracellular non-membrane-bounded organelle;intracellular organelle;intracellular organelle part;intracellular part;macromolecular complex;membrane-bounded organelle;mitochondrion;non-membrane-bounded organelle;nuclear chromatin;nuclear chromosome part;nuclear part;nucleolus;nucleoplasm part;nucleus;organelle;organelle part;protein complex;transcription factor complex	1.85e-22	160.46	149.44	148.08	0.13824	166110000	NaN	NaN	NaN	NaN	0.01963	0.00825	-5.07619	Q9Y606;Q9Y606-2;F5H1S9;F5H168	420;392;367;127	Q9Y606	UID7503	2	8235
P0C1Z6-T-172	P0C1Z6	TCF3 fusion partner	TFPT	2.49591	3.53371	T	172	LSPPRRTPAPPEP	0.86601	___2	4	24.7219	26.4373	25.7536	21.8791	21.8265	22.6061	+	Intensity cxh_Intensity cxhc	biological regulation;biosynthetic process;cellular biosynthetic process;cellular macromolecule biosynthetic process;cellular macromolecule metabolic process;cellular metabolic process;cellular nitrogen compound metabolic process;cellular process;cellular response to stimulus;cellular response to stress;DNA metabolic process;DNA recombination;DNA repair;macromolecule biosynthetic process;macromolecule metabolic process;metabolic process;nitrogen compound metabolic process;nucleic acid metabolic process;nucleobase-containing compound metabolic process;positive regulation of apoptosis;positive regulation of biological process;positive regulation of cell death;positive regulation of cellular process;positive regulation of programmed cell death;primary metabolic process;regulation of apoptosis;regulation of biological process;regulation of biosynthetic process;regulation of cell death;regulation of cellular biosynthetic process;regulation of cellular macromolecule biosynthetic process;regulation of cellular metabolic process;regulation of cellular process;regulation of gene expression;regulation of macromolecule biosynthetic process;regulation of macromolecule metabolic process;regulation of metabolic process;regulation of nitrogen compound metabolic process;regulation of nucleobase-containing compound metabolic process;regulation of primary metabolic process;regulation of programmed cell death;regulation of RNA metabolic process;regulation of transcription, DNA-dependent;response to DNA damage stimulus;response to stimulus;response to stress;RNA biosynthetic process;RNA metabolic process;transcription, DNA-dependent	binding;DNA binding;nucleic acid binding	actin filament;cell part;chromatin remodeling complex;chromosomal part;cytoplasm;cytoskeletal part;DNA helicase complex;Ino80 complex;intracellular membrane-bounded organelle;intracellular non-membrane-bounded organelle;intracellular organelle;intracellular organelle part;intracellular part;macromolecular complex;membrane;membrane-bounded organelle;non-membrane-bounded organelle;nuclear chromosome part;nuclear membrane;nuclear part;nucleolus;nucleoplasm;nucleus;organelle;organelle membrane;organelle part;protein complex	0.000637379	59.838	24.463	59.838	-0.065251	175110000	NaN	NaN	NaN	NaN	NaN	NaN	6.32776	P0C1Z6;G5E9B5	172;163	P0C1Z6	UID7613	2	1510
P52594-T-177	P52594	Arf-GAP domain and FG repeat-containing protein 1	AGFG1	1.32425	0.971836	T	177	LHLNKGTPSQSPV	0.99999	___2	3	24.3772	25.3739	25.2796	23.8417	24.286	23.9875	+	Intensity cxh_Intensity cxhc	acrosome assembly;anatomical structure formation involved in morphogenesis;cellular component assembly;cellular component assembly at cellular level;cellular component assembly involved in morphogenesis;cellular component organization;cellular component organization at cellular level;cellular component organization or biogenesis;cellular component organization or biogenesis at cellular level;cellular process;cellular process involved in reproduction;cellular process involved in reproduction in multicellular organism;cytoskeleton organization;developmental process;developmental process involved in reproduction;establishment of localization;establishment of localization in cell;establishment of RNA localization;intermediate filament cytoskeleton organization;intermediate filament organization;intermediate filament-based process;intracellular transport;mRNA export from nucleus;mRNA transport;multicellular organismal development;multicellular organismal process;nuclear export;nuclear transport;nucleic acid transport;nucleobase-containing compound transport;nucleocytoplasmic transport;nucleus organization;organelle organization;reproductive process;RNA export from nucleus;RNA transport;spermatid nucleus differentiation;transport	binding;cation binding;DNA binding;ion binding;metal ion binding;nucleic acid binding;RNA binding;transition metal ion binding;zinc ion binding	cell body;cell part;cell projection;cytoplasmic membrane-bounded vesicle;cytoplasmic part;cytoplasmic vesicle;intracellular membrane-bounded organelle;intracellular organelle;intracellular organelle part;intracellular part;macromolecular complex;membrane part;membrane-bounded organelle;membrane-bounded vesicle;neuronal cell body;nuclear part;nuclear pore;organelle;organelle part;pore complex;protein complex;vesicle	1.49e-11	154.7	142.22	154.7	0.70497	151680000	0.179	0.42105	0.35333	0.13178	0.37031	NaN	2.82891	P52594;P52594-2;P52594-3;P52594-4;B8ZZY2;C9J2I0	177;177;177;177;177;99	P52594	UID7733	1;2	3721
Q4G0J3-T-338	Q4G0J3	La-related protein 7	LARP7	2.74421	-2.954	T	338	RDIEISTEEEKDT	1	___2	3	22.7541	24.1021	23.2094	26.2819	26.2196	26.426	+	Intensity cxh_Intensity cxhc	cellular macromolecule metabolic process;cellular metabolic process;cellular nitrogen compound metabolic process;cellular process;macromolecule metabolic process;metabolic process;nitrogen compound metabolic process;nucleic acid metabolic process;nucleobase-containing compound metabolic process;primary metabolic process;RNA metabolic process;RNA processing	binding;nucleotide binding	cell part;cytoplasm;cytoplasmic part;Golgi apparatus;intracellular membrane-bounded organelle;intracellular organelle;intracellular organelle part;intracellular part;macromolecular complex;membrane-bounded organelle;nuclear part;nucleoplasm;nucleus;organelle;organelle part;ribonucleoprotein complex	0.00277785	128.85	74.238	66.989	0.39435	511070000	0.10403	0.12674	0.098017	NaN	NaN	0.51112	-7.37444	Q4G0J3;Q4G0J3-3	338;345	Q4G0J3	UID7795	2	4771
Q9BVC5-T-198	Q9BVC5	Ashwin	C2orf49	2.1451	1.22712	T	198	LSPVGTTPVKLKR	0.801636	___2	2	24.7557	24.7373	25.0886	23.5469	24.0393	23.3141	+	Intensity cxh_Intensity cxhc	anatomical structure morphogenesis;developmental process;embryonic morphogenesis		cell part;intracellular part;macromolecular complex;protein complex;tRNA-splicing ligase complex	0.00215534	145.86	123.33	126.77	1.489	121470000	0.48058	0.031766	0.58892	0.015292	0.29621	NaN	5.06414	Q9BVC5;C9J4K0;Q9BVC5-2	198;156;194	Q9BVC5	UID7882	2	6842
Q3KQU3-S-548	Q3KQU3	MAP7 domain-containing protein 1	MAP7D1	1.37194	-1.13862	S	548	PASPAPSPAPSPT	0.999994	___3	2	24.5224	25.6579	25.1308	26.3423	26.539	25.8457	+	Intensity cxh_Intensity cxhc	cellular component organization;cellular component organization at cellular level;cellular component organization or biogenesis;cellular component organization or biogenesis at cellular level;cellular process;cytoskeleton organization;microtubule cytoskeleton organization;microtubule-based process;organelle organization	structural molecule activity	cell part;cytoplasm;cytoskeletal part;intracellular non-membrane-bounded organelle;intracellular organelle;intracellular organelle part;intracellular part;macromolecular complex;microtubule;non-membrane-bounded organelle;organelle;organelle part;protein complex;spindle	2.15e-07	126.51	114.89	126.51	0.22902	492990000	0.0621	0.11895	0.36154	0.31835	0.51975	0.283	-2.93814	Q3KQU3;Q3KQU3-4;Q3KQU3-2;Q3KQU3-3;H0YF21	548;516;511;94;131	Q3KQU3	UID10005	2;3	4748
Q9UQ35-S-1935	Q9UQ35	Serine/arginine repetitive matrix protein 2	SRRM2	1.67163	-2.93341	S	1935	PVTRRRSRSRTPT	0.998382	___3	2	23.8565	21.5924	21.5858	25.0771	24.9698	25.7881	+	Intensity cxh_Intensity cxhc	cellular macromolecule metabolic process;cellular metabolic process;cellular nitrogen compound metabolic process;cellular process;macromolecule metabolic process;metabolic process;mRNA metabolic process;mRNA processing;nitrogen compound metabolic process;nuclear mRNA splicing, via spliceosome;nucleic acid metabolic process;nucleobase-containing compound metabolic process;primary metabolic process;RNA metabolic process;RNA processing;RNA splicing;RNA splicing, via transesterification reactions;RNA splicing, via transesterification reactions with bulged adenosine as nucleophile	binding;C2H2 zinc finger domain binding;protein binding;protein domain specific binding;protein N-terminus binding	Cajal body;catalytic step 2 spliceosome;cell part;intracellular organelle part;intracellular part;macromolecular complex;nuclear body;nuclear part;nuclear speck;nucleoplasm;nucleoplasm part;organelle part;ribonucleoprotein complex;spliceosomal complex	0.0172301	46.358	21.507	46.358	0.16996	141380000	NaN	NaN	NaN	NaN	NaN	NaN	-3.67488	Q9UQ35;Q9UQ35-2	1935;1935	Q9UQ35	UID11364	3	8003
Q9UQ35-S-1937	Q9UQ35	Serine/arginine repetitive matrix protein 2	SRRM2	2.11929	-1.94479	S	1937	TRRRSRSRTPTTR	0.985734	___3	2	23.8565	23.3058	22.8383	25.0771	24.9698	25.7881	+	Intensity cxh_Intensity cxhc	cellular macromolecule metabolic process;cellular metabolic process;cellular nitrogen compound metabolic process;cellular process;macromolecule metabolic process;metabolic process;mRNA metabolic process;mRNA processing;nitrogen compound metabolic process;nuclear mRNA splicing, via spliceosome;nucleic acid metabolic process;nucleobase-containing compound metabolic process;primary metabolic process;RNA metabolic process;RNA processing;RNA splicing;RNA splicing, via transesterification reactions;RNA splicing, via transesterification reactions with bulged adenosine as nucleophile	binding;C2H2 zinc finger domain binding;protein binding;protein domain specific binding;protein N-terminus binding	Cajal body;catalytic step 2 spliceosome;cell part;intracellular organelle part;intracellular part;macromolecular complex;nuclear body;nuclear part;nuclear speck;nucleoplasm;nucleoplasm part;organelle part;ribonucleoprotein complex;spliceosomal complex	0.0172301	46.358	21.507	43.549	0.0072723	141380000	NaN	NaN	NaN	NaN	NaN	NaN	-4.97983	Q9UQ35;Q9UQ35-2	1937;1937	Q9UQ35	UID11365	3	8003
A9Z1X7-S-458	A9Z1X7	Serine/arginine repetitive matrix protein 1	SRRM1	1.49833	-1.66521	S	458	PRKVELSESEEDK	1	___2	2	27.2243	28.8088	28.3299	29.9	30.0479	29.3692	+	Intensity cxh_Intensity cxhc	cellular macromolecule metabolic process;cellular metabolic process;cellular nitrogen compound metabolic process;cellular process;macromolecule metabolic process;metabolic process;mRNA metabolic process;mRNA processing;nitrogen compound metabolic process;nucleic acid metabolic process;nucleobase-containing compound metabolic process;primary metabolic process;RNA metabolic process;RNA processing		cell part;intracellular organelle part;intracellular part;nuclear part;nucleoplasm;organelle part	4.42e-06	156.58	109.59	99.5	0.20043	8391900000	0.294	0.329	0.5924	0.80269	0.70487	0.972	-3.23765	A9Z1X7;Q8IYB3-2;E9PCT1;M0R088;Q8IYB3	458;461;462;422;463	A9Z1X7;M0R088;Q8IYB3	UID4266	1;2	599;1965;5658
A9Z1X7-S-684	A9Z1X7	Serine/arginine repetitive matrix protein 1	SRRM1	1.54957	-1.94626	S	684	STREARSPQPNKR	1	___2	2	23.195	23.7954	22.6855	24.2215	25.5091	25.784	+	Intensity cxh_Intensity cxhc	cellular macromolecule metabolic process;cellular metabolic process;cellular nitrogen compound metabolic process;cellular process;macromolecule metabolic process;metabolic process;mRNA metabolic process;mRNA processing;nitrogen compound metabolic process;nucleic acid metabolic process;nucleobase-containing compound metabolic process;primary metabolic process;RNA metabolic process;RNA processing		cell part;intracellular organelle part;intracellular part;nuclear part;nucleoplasm;organelle part	0.00655756	148.19	70.095	148.19	-0.097364	4104100000	NaN	NaN	NaN	NaN	NaN	NaN	-3.36356	A9Z1X7;Q8IYB3-2;E9PCT1;M0R088;Q8IYB3	684;673;674;648;675	A9Z1X7;M0R088;Q8IYB3	UID4226	1;2	599;1965;5658
A9Z1X7-S-883	A9Z1X7	Serine/arginine repetitive matrix protein 1	SRRM1	2.74954	-3.2896	S	883	PKKETESEAEDNL	1	___2	3	23.2428	24.7459	23.7761	27.2964	27.0853	27.2518	+	Intensity cxh_Intensity cxhc	cellular macromolecule metabolic process;cellular metabolic process;cellular nitrogen compound metabolic process;cellular process;macromolecule metabolic process;metabolic process;mRNA metabolic process;mRNA processing;nitrogen compound metabolic process;nucleic acid metabolic process;nucleobase-containing compound metabolic process;primary metabolic process;RNA metabolic process;RNA processing		cell part;intracellular organelle part;intracellular part;nuclear part;nucleoplasm;organelle part	0	408.29	344.74	72.316	0.48008	3208800000	0.10648	0.35445	0.43054	0.49363	0.58449	0.24085	-7.39845	A9Z1X7;Q8IYB3-2;Q8IYB3	883;872;874	A9Z1X7;Q8IYB3	UID4228	1;2	599;5658
A9Z1X7-T-881	A9Z1X7	Serine/arginine repetitive matrix protein 1	SRRM1	2.74954	-3.2896	T	881	PEPKKETESEAED	1	___2	3	23.2428	24.7459	23.7761	27.2964	27.0853	27.2518	+	Intensity cxh_Intensity cxhc	cellular macromolecule metabolic process;cellular metabolic process;cellular nitrogen compound metabolic process;cellular process;macromolecule metabolic process;metabolic process;mRNA metabolic process;mRNA processing;nitrogen compound metabolic process;nucleic acid metabolic process;nucleobase-containing compound metabolic process;primary metabolic process;RNA metabolic process;RNA processing		cell part;intracellular organelle part;intracellular part;nuclear part;nucleoplasm;organelle part	4.66e-136	278.69	253.32	72.316	0.48008	929320000	0.0152	0.060433	0.077241	0.34574	0.51109	0.334	-7.39845	A9Z1X7;Q8IYB3-2;Q8IYB3	881;870;872	A9Z1X7;Q8IYB3	UID7564	1;2	599;5658
O14681-S-326	O14681	Etoposide-induced protein 2.4 homolog	EI24	1.41392	-2.4208	S	326	SAEKFPSPHPSPA	1	___1	2	24.0281	22.2827	21.3757	25.2837	24.9815	24.6836	+	Intensity cxh_Intensity cxhc	apoptosis;autophagy;biological regulation;catabolic process;cell death;cellular catabolic process;cellular metabolic process;cellular process;cellular response to stimulus;cellular response to stress;death;DNA damage response, signal transduction resulting in induction of apoptosis;induction of apoptosis;induction of apoptosis by intracellular signals;induction of programmed cell death;intracellular signal transduction;metabolic process;multicellular organismal process;negative regulation of biological process;negative regulation of cell growth;negative regulation of cellular process;negative regulation of growth;neurological system process;neuromuscular process;neuromuscular process controlling balance;positive regulation of apoptosis;positive regulation of biological process;positive regulation of cell death;positive regulation of cellular process;positive regulation of programmed cell death;programmed cell death;regulation of apoptosis;regulation of biological process;regulation of cell death;regulation of cell growth;regulation of cellular component organization;regulation of cellular process;regulation of growth;regulation of programmed cell death;response to chemical stimulus;response to DNA damage stimulus;response to drug;response to stimulus;response to stress;signal transduction;signal transduction in response to DNA damage;system process		cell part;cytoplasm;cytoplasmic part;endoplasmic reticulum;endoplasmic reticulum membrane;endoplasmic reticulum part;Golgi apparatus;integral to membrane;intracellular membrane-bounded organelle;intracellular organelle;intracellular organelle part;intracellular part;intrinsic to membrane;membrane;membrane part;membrane-bounded organelle;nuclear membrane;nuclear part;organelle;organelle membrane;organelle part	0.00116704	108.56	90.396	59.57	-0.45945	799260000	NaN	NaN	NaN	NaN	NaN	NaN	-3.03596	O14681;O14681-3;B7ZB74	326;312;153	O14681	UID768	1;2	2078
O15014-S-743	O15014	Zinc finger protein 609	ZNF609	2.37349	-2.48056	S	743	SSKELESPLTPGK	1	___1	2	21.9669	22.5444	23.2191	25.096	25.417	24.6592	+	Intensity cxh_Intensity cxhc		binding;cation binding;ion binding;metal ion binding	cell part;intracellular membrane-bounded organelle;intracellular organelle;intracellular part;membrane-bounded organelle;nucleus;organelle	0.00992374	74.941	37.781	62.088	0.21756	233330000	NaN	NaN	NaN	NaN	NaN	NaN	-5.86043	O15014	743	O15014	UID789	1	2122
O43719-S-498	O43719	HIV Tat-specific factor 1	HTATSF1	1.49421	-1.53617	S	498	RGSEEDSPKKESK	1	___2	2	22.77	24.0134	22.4727	24.5088	24.6338	24.722	+	Intensity cxh_Intensity cxhc	biological regulation;biosynthetic process;cellular biosynthetic process;cellular macromolecule biosynthetic process;cellular macromolecule metabolic process;cellular metabolic process;cellular nitrogen compound metabolic process;cellular process;macromolecule biosynthetic process;macromolecule metabolic process;metabolic process;nitrogen compound metabolic process;nucleic acid metabolic process;nucleobase-containing compound metabolic process;primary metabolic process;regulation of biological process;regulation of biosynthetic process;regulation of cellular biosynthetic process;regulation of cellular macromolecule biosynthetic process;regulation of cellular metabolic process;regulation of cellular process;regulation of gene expression;regulation of macromolecule biosynthetic process;regulation of macromolecule metabolic process;regulation of metabolic process;regulation of nitrogen compound metabolic process;regulation of nucleobase-containing compound metabolic process;regulation of primary metabolic process;regulation of RNA metabolic process;regulation of transcription elongation, DNA-dependent;regulation of transcription from RNA polymerase II promoter;regulation of transcription, DNA-dependent;reproductive process;RNA biosynthetic process;RNA metabolic process;transcription, DNA-dependent;viral genome replication;viral reproductive process	binding;nucleotide binding	cell part;intracellular membrane-bounded organelle;intracellular organelle;intracellular organelle part;intracellular part;membrane-bounded organelle;nuclear part;nucleoplasm;nucleus;organelle;organelle part	1.27e-161	295.82	249.14	295.82	-0.1841	2649300000	0.354	0.53185	0.63371	0.49006	0.77517	0.52	-3.22765	O43719	498	O43719	UID4825	1;2	2264
O60832-S-451	O60832	H/ACA ribonucleoprotein complex subunit 4	DKC1	1.4324	0.589165	S	451	AKRKRESESESDE	0.999999	___1	2	23.8758	24.0474	23.538	23.4588	23.1792	23.0558	+	Intensity cxh_Intensity cxhc	anatomical structure homeostasis;biological regulation;biosynthetic process;box H/ACA snoRNA 3'-end processing;box H/ACA snoRNA metabolic process;box H/ACA snoRNA processing;cell proliferation;cellular biosynthetic process;cellular component organization;cellular component organization at cellular level;cellular component organization or biogenesis;cellular component organization or biogenesis at cellular level;cellular macromolecule biosynthetic process;cellular macromolecule metabolic process;cellular metabolic process;cellular nitrogen compound metabolic process;cellular process;chromosome organization;DNA metabolic process;DNA replication;homeostatic process;macromolecule biosynthetic process;macromolecule metabolic process;macromolecule modification;metabolic process;ncRNA 3'-end processing;ncRNA metabolic process;ncRNA processing;nitrogen compound metabolic process;nucleic acid metabolic process;nucleobase-containing compound metabolic process;organelle organization;primary metabolic process;pseudouridine synthesis;regulation of biological quality;RNA 3'-end processing;RNA metabolic process;RNA modification;RNA processing;RNA-dependent DNA replication;rRNA metabolic process;rRNA modification;rRNA processing;rRNA pseudouridine synthesis;snoRNA 3'-end processing;snoRNA metabolic process;snoRNA processing;snRNA metabolic process;snRNA modification;snRNA pseudouridine synthesis;telomere maintenance;telomere maintenance via telomerase;telomere maintenance via telomere lengthening;telomere organization	binding;catalytic activity;DNA polymerase activity;intramolecular transferase activity;isomerase activity;nucleic acid binding;nucleotidyltransferase activity;pseudouridine synthase activity;RNA binding;RNA-directed DNA polymerase activity;telomerase activity;transferase activity;transferase activity, transferring phosphorus-containing groups	box H/ACA RNP complex;box H/ACA snoRNP complex;Cajal body;cell part;cytoplasm;intracellular membrane-bounded organelle;intracellular non-membrane-bounded organelle;intracellular organelle;intracellular organelle part;intracellular part;macromolecular complex;membrane-bounded organelle;non-membrane-bounded organelle;nuclear body;nuclear part;nucleolar part;nucleolus;nucleoplasm;nucleoplasm part;nucleus;organelle;organelle part;ribonucleoprotein complex;small nucleolar ribonucleoprotein complex;telomerase holoenzyme complex	8.4e-62	227.89	199.26	191.8	-0.26481	1256200000	0.12	0.79023	0.9023	NaN	NaN	0.805	3.07953	O60832	451	O60832	UID890	1;2;3	2369
O60832-S-485	O60832	H/ACA ribonucleoprotein complex subunit 4	DKC1	1.94562	-1.46121	S	485	AKAGLESGAEPGD	1	___2	2	23.0974	24.2072	23.741	25.2802	25.0566	25.0924	+	Intensity cxh_Intensity cxhc	anatomical structure homeostasis;biological regulation;biosynthetic process;box H/ACA snoRNA 3'-end processing;box H/ACA snoRNA metabolic process;box H/ACA snoRNA processing;cell proliferation;cellular biosynthetic process;cellular component organization;cellular component organization at cellular level;cellular component organization or biogenesis;cellular component organization or biogenesis at cellular level;cellular macromolecule biosynthetic process;cellular macromolecule metabolic process;cellular metabolic process;cellular nitrogen compound metabolic process;cellular process;chromosome organization;DNA metabolic process;DNA replication;homeostatic process;macromolecule biosynthetic process;macromolecule metabolic process;macromolecule modification;metabolic process;ncRNA 3'-end processing;ncRNA metabolic process;ncRNA processing;nitrogen compound metabolic process;nucleic acid metabolic process;nucleobase-containing compound metabolic process;organelle organization;primary metabolic process;pseudouridine synthesis;regulation of biological quality;RNA 3'-end processing;RNA metabolic process;RNA modification;RNA processing;RNA-dependent DNA replication;rRNA metabolic process;rRNA modification;rRNA processing;rRNA pseudouridine synthesis;snoRNA 3'-end processing;snoRNA metabolic process;snoRNA processing;snRNA metabolic process;snRNA modification;snRNA pseudouridine synthesis;telomere maintenance;telomere maintenance via telomerase;telomere maintenance via telomere lengthening;telomere organization	binding;catalytic activity;DNA polymerase activity;intramolecular transferase activity;isomerase activity;nucleic acid binding;nucleotidyltransferase activity;pseudouridine synthase activity;RNA binding;RNA-directed DNA polymerase activity;telomerase activity;transferase activity;transferase activity, transferring phosphorus-containing groups	box H/ACA RNP complex;box H/ACA snoRNP complex;Cajal body;cell part;cytoplasm;intracellular membrane-bounded organelle;intracellular non-membrane-bounded organelle;intracellular organelle;intracellular organelle part;intracellular part;macromolecular complex;membrane-bounded organelle;non-membrane-bounded organelle;nuclear body;nuclear part;nucleolar part;nucleolus;nucleoplasm;nucleoplasm part;nucleus;organelle;organelle part;ribonucleoprotein complex;small nucleolar ribonucleoprotein complex;telomerase holoenzyme complex	1.24e-35	202.41	147.89	162.65	-2	316560000	0.23	0.2187	0.58753	0.30656	0.25941	0.552	-4.44002	O60832	485	O60832	UID4864	1;2	2369
O60832-S-494	O60832	H/ACA ribonucleoprotein complex subunit 4	DKC1	1.94562	-1.46121	S	494	EPGDGDSDTTKKK	0.916924	___2	2	23.0974	24.2072	23.741	25.2802	25.0566	25.0924	+	Intensity cxh_Intensity cxhc	anatomical structure homeostasis;biological regulation;biosynthetic process;box H/ACA snoRNA 3'-end processing;box H/ACA snoRNA metabolic process;box H/ACA snoRNA processing;cell proliferation;cellular biosynthetic process;cellular component organization;cellular component organization at cellular level;cellular component organization or biogenesis;cellular component organization or biogenesis at cellular level;cellular macromolecule biosynthetic process;cellular macromolecule metabolic process;cellular metabolic process;cellular nitrogen compound metabolic process;cellular process;chromosome organization;DNA metabolic process;DNA replication;homeostatic process;macromolecule biosynthetic process;macromolecule metabolic process;macromolecule modification;metabolic process;ncRNA 3'-end processing;ncRNA metabolic process;ncRNA processing;nitrogen compound metabolic process;nucleic acid metabolic process;nucleobase-containing compound metabolic process;organelle organization;primary metabolic process;pseudouridine synthesis;regulation of biological quality;RNA 3'-end processing;RNA metabolic process;RNA modification;RNA processing;RNA-dependent DNA replication;rRNA metabolic process;rRNA modification;rRNA processing;rRNA pseudouridine synthesis;snoRNA 3'-end processing;snoRNA metabolic process;snoRNA processing;snRNA metabolic process;snRNA modification;snRNA pseudouridine synthesis;telomere maintenance;telomere maintenance via telomerase;telomere maintenance via telomere lengthening;telomere organization	binding;catalytic activity;DNA polymerase activity;intramolecular transferase activity;isomerase activity;nucleic acid binding;nucleotidyltransferase activity;pseudouridine synthase activity;RNA binding;RNA-directed DNA polymerase activity;telomerase activity;transferase activity;transferase activity, transferring phosphorus-containing groups	box H/ACA RNP complex;box H/ACA snoRNP complex;Cajal body;cell part;cytoplasm;intracellular membrane-bounded organelle;intracellular non-membrane-bounded organelle;intracellular organelle;intracellular organelle part;intracellular part;macromolecular complex;membrane-bounded organelle;non-membrane-bounded organelle;nuclear body;nuclear part;nucleolar part;nucleolus;nucleoplasm;nucleoplasm part;nucleus;organelle;organelle part;ribonucleoprotein complex;small nucleolar ribonucleoprotein complex;telomerase holoenzyme complex	1.73e-56	221.13	195.95	173.87	0.2137	2793300000	0.293	0.044908	0.00066634	0.01232	0.011329	0.426	-4.44002	O60832	494	O60832	UID4865	1;2	2369
O75475-S-106	O75475	PC4 and SFRS1-interacting protein	PSIP1	2.40107	-1.68939	S	106	KQSNASSDVEVEE	0.999128	___1	2	26.8798	27.6357	27.7298	29.2667	29.0861	28.9606	+	Intensity cxh_Intensity cxhc	biological regulation;biosynthetic process;cellular biosynthetic process;cellular component assembly;cellular component assembly at cellular level;cellular component organization;cellular component organization at cellular level;cellular component organization or biogenesis;cellular component organization or biogenesis at cellular level;cellular macromolecular complex assembly;cellular macromolecular complex subunit organization;cellular macromolecule biosynthetic process;cellular macromolecule metabolic process;cellular metabolic process;cellular nitrogen compound metabolic process;cellular process;macromolecular complex assembly;macromolecular complex subunit organization;macromolecule biosynthetic process;macromolecule metabolic process;metabolic process;mRNA splice site selection;nitrogen compound metabolic process;nuclear mRNA 5'-splice site recognition;nucleic acid metabolic process;nucleobase-containing compound metabolic process;positive regulation of biological process;positive regulation of biosynthetic process;positive regulation of cellular biosynthetic process;positive regulation of cellular metabolic process;positive regulation of cellular process;positive regulation of gene expression;positive regulation of macromolecule biosynthetic process;positive regulation of macromolecule metabolic process;positive regulation of metabolic process;positive regulation of nitrogen compound metabolic process;positive regulation of nucleobase-containing compound metabolic process;positive regulation of RNA metabolic process;positive regulation of transcription from RNA polymerase II promoter;positive regulation of transcription, DNA-dependent;primary metabolic process;regulation of biological process;regulation of biosynthetic process;regulation of cellular biosynthetic process;regulation of cellular macromolecule biosynthetic process;regulation of cellular metabolic process;regulation of cellular process;regulation of gene expression;regulation of macromolecule biosynthetic process;regulation of macromolecule metabolic process;regulation of metabolic process;regulation of nitrogen compound metabolic process;regulation of nucleobase-containing compound metabolic process;regulation of primary metabolic process;regulation of RNA metabolic process;regulation of transcription from RNA polymerase II promoter;regulation of transcription, DNA-dependent;response to abiotic stimulus;response to chemical stimulus;response to heat;response to oxidative stress;response to stimulus;response to stress;response to temperature stimulus;ribonucleoprotein complex assembly;ribonucleoprotein complex subunit organization;RNA biosynthetic process;RNA metabolic process;transcription, DNA-dependent;viral reproduction	activating transcription factor binding;binding;chromatin binding;DNA binding;nucleic acid binding;protein binding;protein binding transcription factor activity;RNA polymerase II transcription coactivator activity;RNA polymerase II transcription cofactor activity;RNA polymerase II transcription factor binding transcription factor activity;RNA polymerase II transcription factor binding transcription factor activity involved in positive regulation of transcription;structure-specific DNA binding;supercoiled DNA binding;transcription coactivator activity;transcription cofactor activity;transcription factor binding;transcription factor binding transcription factor activity	cell part;chromatin;chromosomal part;cytoplasmic part;cytosol;heterochromatin;intracellular membrane-bounded organelle;intracellular organelle;intracellular organelle part;intracellular part;membrane-bounded organelle;nuclear chromatin;nuclear chromosome part;nuclear heterochromatin;nuclear part;nuclear periphery;nucleoplasm;nucleus;organelle;organelle part;transcriptionally active chromatin	3.84e-21	194.59	133.36	92.239	0.63383	2855500000	0.0906	NaN	0.26401	0.46106	0.52278	0.47	-5.96308	O75475;O75475-2;O75475-3	106;106;106	O75475	UID938	1;2	2457
O75592-S-3893	O75592	E3 ubiquitin-protein ligase MYCBP2	MYCBP2	1.3437	-1.18598	S	3893	EEKALLSSPEGEE	1	___1	2	22.6978	22.3732	23.6483	23.9828	24.3981	23.8963	+	Intensity cxh_Intensity cxhc	anatomical structure morphogenesis;axon guidance;axonogenesis;biological regulation;biosynthetic process;branchiomotor neuron axon guidance;cell part morphogenesis;cell projection morphogenesis;cell projection organization;cellular biosynthetic process;cellular component morphogenesis;cellular component organization;cellular component organization at cellular level;cellular component organization or biogenesis;cellular component organization or biogenesis at cellular level;cellular developmental process;cellular macromolecule biosynthetic process;cellular macromolecule metabolic process;cellular metabolic process;cellular nitrogen compound metabolic process;cellular process;central nervous system neuron axonogenesis;central nervous system projection neuron axonogenesis;chemotaxis;developmental process;locomotion;macromolecule biosynthetic process;macromolecule metabolic process;metabolic process;motor axon guidance;negative regulation of biological process;negative regulation of catabolic process;negative regulation of macromolecule metabolic process;negative regulation of metabolic process;negative regulation of protein catabolic process;negative regulation of protein metabolic process;neuron projection morphogenesis;nitrogen compound metabolic process;nucleic acid metabolic process;nucleobase-containing compound metabolic process;primary metabolic process;regulation of biological process;regulation of biosynthetic process;regulation of catabolic process;regulation of cellular biosynthetic process;regulation of cellular component organization;regulation of cellular macromolecule biosynthetic process;regulation of cellular metabolic process;regulation of cellular process;regulation of cytoskeleton organization;regulation of gene expression;regulation of localization;regulation of macromolecule biosynthetic process;regulation of macromolecule metabolic process;regulation of metabolic process;regulation of nitrogen compound metabolic process;regulation of nucleobase-containing compound metabolic process;regulation of organelle organization;regulation of primary metabolic process;regulation of protein catabolic process;regulation of protein localization;regulation of protein metabolic process;regulation of RNA metabolic process;regulation of transcription, DNA-dependent;response to chemical stimulus;response to external stimulus;response to stimulus;RNA biosynthetic process;RNA metabolic process;taxis;transcription, DNA-dependent	acid-amino acid ligase activity;binding;catalytic activity;cation binding;ion binding;ligase activity;ligase activity, forming carbon-nitrogen bonds;metal ion binding;small conjugating protein ligase activity;transition metal ion binding;ubiquitin-protein ligase activity;zinc ion binding	axon;cell part;cell projection;cytoskeleton;intracellular membrane-bounded organelle;intracellular non-membrane-bounded organelle;intracellular organelle;intracellular part;membrane;membrane-bounded organelle;microtubule cytoskeleton;neuron projection;non-membrane-bounded organelle;nucleus;organelle	0.000342155	113.61	87.671	62.694	0.93913	147420000	0.44261	0.34752	NaN	NaN	NaN	0.56951	-2.87324	O75592;O75592-2;H7C3U4	3893;3893;317	O75592	UID951	1;2	2477
P06454-S-9	P06454	Prothymosin alpha;Prothymosin alpha, N-terminally processed;Thymosin alpha-1	PTMA	1.67944	-1.16299	S	9	DAAVDTSSEITTK	0.928726	___2	2	23.5966	24.3827	24.0285	25.3971	25.3691	24.7306	+	Intensity cxh_Intensity cxhc	biosynthetic process;cellular biosynthetic process;cellular macromolecule biosynthetic process;cellular macromolecule metabolic process;cellular metabolic process;cellular nitrogen compound metabolic process;cellular process;macromolecule biosynthetic process;macromolecule metabolic process;metabolic process;nitrogen compound metabolic process;nucleic acid metabolic process;nucleobase-containing compound metabolic process;primary metabolic process;RNA biosynthetic process;RNA metabolic process;transcription, DNA-dependent		cell part;cytoplasm;extracellular membrane-bounded organelle;extracellular organelle;extracellular region part;extracellular vesicular exosome;intracellular membrane-bounded organelle;intracellular organelle;intracellular organelle part;intracellular part;membrane-bounded organelle;membrane-bounded vesicle;nuclear part;nucleoplasm;nucleus;organelle;organelle part;vesicle	4.43e-30	206.66	167.23	186.56	-0.081434	1417500000	0.25	0.14253	0.029396	NaN	0.3729	0.0169	-3.69538	P06454;P06454-2;B8ZZQ6	9;9;9	P06454	UID4306	1;2	759
P06454-T-8	P06454	Prothymosin alpha;Prothymosin alpha, N-terminally processed;Thymosin alpha-1	PTMA	1.67944	-1.16299	T	8	SDAAVDTSSEITT	0.963154	___2	2	23.5966	24.3827	24.0285	25.3971	25.3691	24.7306	+	Intensity cxh_Intensity cxhc	biosynthetic process;cellular biosynthetic process;cellular macromolecule biosynthetic process;cellular macromolecule metabolic process;cellular metabolic process;cellular nitrogen compound metabolic process;cellular process;macromolecule biosynthetic process;macromolecule metabolic process;metabolic process;nitrogen compound metabolic process;nucleic acid metabolic process;nucleobase-containing compound metabolic process;primary metabolic process;RNA biosynthetic process;RNA metabolic process;transcription, DNA-dependent		cell part;cytoplasm;extracellular membrane-bounded organelle;extracellular organelle;extracellular region part;extracellular vesicular exosome;intracellular membrane-bounded organelle;intracellular organelle;intracellular organelle part;intracellular part;membrane-bounded organelle;membrane-bounded vesicle;nuclear part;nucleoplasm;nucleus;organelle;organelle part;vesicle	1.51e-21	190.37	159.29	190.37	-1.6209	1910000000	0.0329	0.20163	NaN	0.070844	0.3078	0.6	-3.69538	P06454;P06454-2;B8ZZQ6	8;8;8	P06454	UID7575	1;2	759
P07910-2-S-220	P07910-2	Heterogeneous nuclear ribonucleoproteins C1/C2	HNRNPC	1.56369	-2.10344	S	220	EMKNDKSEEEQSS	1	___3	2	22.2822	23.946	22.1083	24.5132	24.934	25.1996	+	Intensity cxh_Intensity cxhc	3'-UTR-mediated mRNA stabilization;ATP-dependent chromatin remodeling;biological regulation;cell differentiation;cellular component organization;cellular component organization at cellular level;cellular component organization or biogenesis;cellular component organization or biogenesis at cellular level;cellular developmental process;cellular macromolecule metabolic process;cellular metabolic process;cellular nitrogen compound metabolic process;cellular process;chromatin modification;chromatin organization;chromatin remodeling;chromosome organization;developmental process;gene expression;macromolecule metabolic process;metabolic process;mRNA metabolic process;mRNA processing;mRNA stabilization;nitrogen compound metabolic process;nuclear mRNA splicing, via spliceosome;nucleic acid metabolic process;nucleobase-containing compound metabolic process;organelle organization;osteoblast differentiation;posttranscriptional regulation of gene expression;primary metabolic process;regulation of biological process;regulation of cellular metabolic process;regulation of cellular process;regulation of gene expression;regulation of macromolecule metabolic process;regulation of metabolic process;regulation of mRNA stability;regulation of nitrogen compound metabolic process;regulation of nucleobase-containing compound metabolic process;regulation of primary metabolic process;regulation of RNA metabolic process;regulation of RNA stability;RNA metabolic process;RNA processing;RNA splicing;RNA splicing, via transesterification reactions;RNA splicing, via transesterification reactions with bulged adenosine as nucleophile;RNA stabilization	binding;chromatin binding;chromatin DNA binding;core promoter proximal region DNA binding;core promoter proximal region sequence-specific DNA binding;DNA binding;enhancer binding;enhancer sequence-specific DNA binding;identical protein binding;mRNA 3'-UTR binding;mRNA binding;nucleic acid binding;nucleosomal DNA binding;nucleosome binding;nucleotide binding;poly(U) RNA binding;poly-pyrimidine tract binding;protein binding;regulatory region DNA binding;regulatory region nucleic acid binding;RNA binding;RNA polymerase II core promoter proximal region sequence-specific DNA binding;RNA polymerase II distal enhancer sequence-specific DNA binding;RNA polymerase II regulatory region DNA binding;RNA polymerase II regulatory region sequence-specific DNA binding;sequence-specific DNA binding;single-stranded RNA binding;structure-specific DNA binding;transcription regulatory region DNA binding;transcription regulatory region sequence-specific DNA binding	catalytic step 2 spliceosome;cell part;chromatin;chromosomal part;cytoplasmic part;cytosol;extracellular membrane-bounded organelle;extracellular organelle;extracellular region part;extracellular vesicular exosome;intracellular membrane-bounded organelle;intracellular organelle;intracellular organelle part;intracellular part;macromolecular complex;membrane;membrane-bounded organelle;membrane-bounded vesicle;nuclear chromatin;nuclear chromosome part;nuclear part;nucleoplasm;nucleus;organelle;organelle part;protein complex;ribonucleoprotein complex;spliceosomal complex;vesicle	4.46e-17	174.46	152.62	174.46	0.10584	882220000	NaN	0.43067	0.97047	0.98059	0.89696	0.836	-3.39872	B4DY08;G3V4W0;P07910-2;P07910;P07910-4;B2R5W2;G3V4C1;G3V2Q1;P07910-3;G3V2D6;G3V5V7	220;220;220;233;177;220;219;232;153;141;117	B4DY08;P07910-2	UID8265	1;3	685;2829
P16150-S-351	P16150	Leukosialin	SPN	1.34736	-1.46519	S	351	FFGRRKSRQGSLA	1	___2	2	27.6195	29.3286	28.7011	30.2086	29.9167	29.9194	+	Intensity cxh_Intensity cxhc	biological regulation;blood coagulation;cell migration;cell motility;cell surface receptor linked signaling pathway;cellular component movement;cellular defense response;cellular process;cellular response to stimulus;chemotaxis;coagulation;defense response;defense response to bacterium;establishment or maintenance of cell polarity;hemostasis;immune response;immune system process;leukocyte migration;locomotion;lymphocyte costimulation;multicellular organismal process;multi-organism process;negative regulation of acute inflammatory response;negative regulation of acute inflammatory response to antigenic stimulus;negative regulation of adaptive immune response;negative regulation of adaptive immune response based on somatic recombination of immune receptors built from immunoglobulin superfamily domains;negative regulation of biological process;negative regulation of cell activation;negative regulation of cell adhesion;negative regulation of cell proliferation;negative regulation of cellular process;negative regulation of defense response;negative regulation of hypersensitivity;negative regulation of immune effector process;negative regulation of immune response;negative regulation of immune system process;negative regulation of inflammatory response;negative regulation of inflammatory response to antigenic stimulus;negative regulation of leukocyte activation;negative regulation of leukocyte mediated immunity;negative regulation of leukocyte proliferation;negative regulation of lymphocyte activation;negative regulation of lymphocyte mediated immunity;negative regulation of lymphocyte proliferation;negative regulation of mononuclear cell proliferation;negative regulation of response to external stimulus;negative regulation of response to stimulus;negative regulation of T cell activation;negative regulation of T cell mediated immunity;negative regulation of T cell proliferation;negative regulation of type IV hypersensitivity;negative T cell selection;negative thymic T cell selection;positive regulation of biological process;positive regulation of biosynthetic process;positive regulation of cell activation;positive regulation of cell proliferation;positive regulation of cellular biosynthetic process;positive regulation of cellular metabolic process;positive regulation of cellular process;positive regulation of cellular protein metabolic process;positive regulation of cytokine biosynthetic process;positive regulation of immune system process;positive regulation of leukocyte activation;positive regulation of leukocyte proliferation;positive regulation of lymphocyte activation;positive regulation of lymphocyte proliferation;positive regulation of macromolecule biosynthetic process;positive regulation of macromolecule metabolic process;positive regulation of metabolic process;positive regulation of mononuclear cell proliferation;positive regulation of phosphate metabolic process;positive regulation of phosphorus metabolic process;positive regulation of phosphorylation;positive regulation of protein metabolic process;positive regulation of protein modification process;positive regulation of protein phosphorylation;positive regulation of T cell activation;positive regulation of T cell proliferation;positive regulation of tumor necrosis factor biosynthetic process;regulation of acute inflammatory response;regulation of acute inflammatory response to antigenic stimulus;regulation of adaptive immune response;regulation of adaptive immune response based on somatic recombination of immune receptors built from immunoglobulin superfamily domains;regulation of biological process;regulation of biological quality;regulation of biosynthetic process;regulation of body fluid levels;regulation of cell activation;regulation of cell adhesion;regulation of cell proliferation;regulation of cellular biosynthetic process;regulation of cellular metabolic process;regulation of cellular process;regulation of cellular protein metabolic process;regulation of cytokine biosynthetic process;regulation of cytokine production;regulation of defense response;regulation of defense response to virus;regulation of hypersensitivity;regulation of immune effector process;regulation of immune response;regulation of immune system process;regulation of inflammatory response;regulation of inflammatory response to antigenic stimulus;regulation of leukocyte activation;regulation of leukocyte mediated immunity;regulation of leukocyte proliferation;regulation of lymphocyte activation;regulation of lymphocyte mediated immunity;regulation of lymphocyte proliferation;regulation of macromolecule biosynthetic process;regulation of macromolecule metabolic process;regulation of metabolic process;regulation of mononuclear cell proliferation;regulation of multicellular organismal process;regulation of multi-organism process;regulation of phosphate metabolic process;regulation of phosphorus metabolic process;regulation of phosphorylation;regulation of primary metabolic process;regulation of protein metabolic process;regulation of protein modification process;regulation of protein phosphorylation;regulation of response to biotic stimulus;regulation of response to external stimulus;regulation of response to stimulus;regulation of response to stress;regulation of T cell activation;regulation of T cell mediated immunity;regulation of T cell proliferation;regulation of tumor necrosis factor biosynthetic process;regulation of tumor necrosis factor production;regulation of type IV hypersensitivity;response to bacterium;response to biotic stimulus;response to chemical stimulus;response to external stimulus;response to other organism;response to protozoan;response to stimulus;response to stress;signal transduction;T cell costimulation;T cell selection;taxis;thymic T cell selection	molecular transducer activity;receptor activity;signal transducer activity;signaling receptor activity;transmembrane signaling receptor activity	basement membrane;cell part;cell projection;cell surface;external side of plasma membrane;extracellular matrix part;extracellular membrane-bounded organelle;extracellular organelle;extracellular region part;extracellular space;extracellular vesicular exosome;integral to membrane;integral to plasma membrane;intrinsic to membrane;intrinsic to plasma membrane;membrane;membrane part;membrane-bounded organelle;membrane-bounded vesicle;organelle;plasma membrane;plasma membrane part;uropod;vesicle	8.64e-05	147.12	111.92	80.102	-2.0848	12363000000	NaN	0.31289	0.32738	0.31387	0.5154	0.422	-2.88159	P16150	351	P16150	UID5147	1;2	3026
P16150-S-355	P16150	Leukosialin	SPN	1.34736	-1.46519	S	355	RKSRQGSLAMEEL	1	___2	2	27.6195	29.3286	28.7011	30.2086	29.9167	29.9194	+	Intensity cxh_Intensity cxhc	biological regulation;blood coagulation;cell migration;cell motility;cell surface receptor linked signaling pathway;cellular component movement;cellular defense response;cellular process;cellular response to stimulus;chemotaxis;coagulation;defense response;defense response to bacterium;establishment or maintenance of cell polarity;hemostasis;immune response;immune system process;leukocyte migration;locomotion;lymphocyte costimulation;multicellular organismal process;multi-organism process;negative regulation of acute inflammatory response;negative regulation of acute inflammatory response to antigenic stimulus;negative regulation of adaptive immune response;negative regulation of adaptive immune response based on somatic recombination of immune receptors built from immunoglobulin superfamily domains;negative regulation of biological process;negative regulation of cell activation;negative regulation of cell adhesion;negative regulation of cell proliferation;negative regulation of cellular process;negative regulation of defense response;negative regulation of hypersensitivity;negative regulation of immune effector process;negative regulation of immune response;negative regulation of immune system process;negative regulation of inflammatory response;negative regulation of inflammatory response to antigenic stimulus;negative regulation of leukocyte activation;negative regulation of leukocyte mediated immunity;negative regulation of leukocyte proliferation;negative regulation of lymphocyte activation;negative regulation of lymphocyte mediated immunity;negative regulation of lymphocyte proliferation;negative regulation of mononuclear cell proliferation;negative regulation of response to external stimulus;negative regulation of response to stimulus;negative regulation of T cell activation;negative regulation of T cell mediated immunity;negative regulation of T cell proliferation;negative regulation of type IV hypersensitivity;negative T cell selection;negative thymic T cell selection;positive regulation of biological process;positive regulation of biosynthetic process;positive regulation of cell activation;positive regulation of cell proliferation;positive regulation of cellular biosynthetic process;positive regulation of cellular metabolic process;positive regulation of cellular process;positive regulation of cellular protein metabolic process;positive regulation of cytokine biosynthetic process;positive regulation of immune system process;positive regulation of leukocyte activation;positive regulation of leukocyte proliferation;positive regulation of lymphocyte activation;positive regulation of lymphocyte proliferation;positive regulation of macromolecule biosynthetic process;positive regulation of macromolecule metabolic process;positive regulation of metabolic process;positive regulation of mononuclear cell proliferation;positive regulation of phosphate metabolic process;positive regulation of phosphorus metabolic process;positive regulation of phosphorylation;positive regulation of protein metabolic process;positive regulation of protein modification process;positive regulation of protein phosphorylation;positive regulation of T cell activation;positive regulation of T cell proliferation;positive regulation of tumor necrosis factor biosynthetic process;regulation of acute inflammatory response;regulation of acute inflammatory response to antigenic stimulus;regulation of adaptive immune response;regulation of adaptive immune response based on somatic recombination of immune receptors built from immunoglobulin superfamily domains;regulation of biological process;regulation of biological quality;regulation of biosynthetic process;regulation of body fluid levels;regulation of cell activation;regulation of cell adhesion;regulation of cell proliferation;regulation of cellular biosynthetic process;regulation of cellular metabolic process;regulation of cellular process;regulation of cellular protein metabolic process;regulation of cytokine biosynthetic process;regulation of cytokine production;regulation of defense response;regulation of defense response to virus;regulation of hypersensitivity;regulation of immune effector process;regulation of immune response;regulation of immune system process;regulation of inflammatory response;regulation of inflammatory response to antigenic stimulus;regulation of leukocyte activation;regulation of leukocyte mediated immunity;regulation of leukocyte proliferation;regulation of lymphocyte activation;regulation of lymphocyte mediated immunity;regulation of lymphocyte proliferation;regulation of macromolecule biosynthetic process;regulation of macromolecule metabolic process;regulation of metabolic process;regulation of mononuclear cell proliferation;regulation of multicellular organismal process;regulation of multi-organism process;regulation of phosphate metabolic process;regulation of phosphorus metabolic process;regulation of phosphorylation;regulation of primary metabolic process;regulation of protein metabolic process;regulation of protein modification process;regulation of protein phosphorylation;regulation of response to biotic stimulus;regulation of response to external stimulus;regulation of response to stimulus;regulation of response to stress;regulation of T cell activation;regulation of T cell mediated immunity;regulation of T cell proliferation;regulation of tumor necrosis factor biosynthetic process;regulation of tumor necrosis factor production;regulation of type IV hypersensitivity;response to bacterium;response to biotic stimulus;response to chemical stimulus;response to external stimulus;response to other organism;response to protozoan;response to stimulus;response to stress;signal transduction;T cell costimulation;T cell selection;taxis;thymic T cell selection	molecular transducer activity;receptor activity;signal transducer activity;signaling receptor activity;transmembrane signaling receptor activity	basement membrane;cell part;cell projection;cell surface;external side of plasma membrane;extracellular matrix part;extracellular membrane-bounded organelle;extracellular organelle;extracellular region part;extracellular space;extracellular vesicular exosome;integral to membrane;integral to plasma membrane;intrinsic to membrane;intrinsic to plasma membrane;membrane;membrane part;membrane-bounded organelle;membrane-bounded vesicle;organelle;plasma membrane;plasma membrane part;uropod;vesicle	1.51e-10	163.23	84.577	80.102	-2.0848	11287000000	NaN	0.31959	0.37316	0.30507	0.53678	0.562	-2.88159	P16150	355	P16150	UID5148	1;2	3026
P17812-S-575	P17812	CTP synthase 1	CTPS1	1.74237	2.30311	S	575	DRSGSSSPDSEIT	0.991542	___1	2	24.6252	24.3305	26.0099	22.4133	22.367	23.2759	+	Intensity cxh_Intensity cxhc	amine metabolic process;B cell activation;B cell proliferation;biosynthetic process;carboxylic acid metabolic process;cell activation;cell proliferation;cellular amine metabolic process;cellular amino acid metabolic process;cellular biosynthetic process;cellular ketone metabolic process;cellular metabolic process;cellular nitrogen compound biosynthetic process;cellular nitrogen compound metabolic process;cellular process;CTP biosynthetic process;CTP metabolic process;'de novo' CTP biosynthetic process;glutamine family amino acid metabolic process;glutamine metabolic process;heterocycle biosynthetic process;heterocycle metabolic process;immune system process;leukocyte activation;leukocyte proliferation;lymphocyte activation;lymphocyte proliferation;metabolic process;mononuclear cell proliferation;nitrogen compound metabolic process;nucleobase-containing compound biosynthetic process;nucleobase-containing compound metabolic process;nucleobase-containing small molecule interconversion;nucleobase-containing small molecule metabolic process;nucleoside metabolic process;nucleoside phosphate metabolic process;nucleoside triphosphate biosynthetic process;nucleoside triphosphate metabolic process;nucleotide biosynthetic process;nucleotide metabolic process;organic acid metabolic process;oxoacid metabolic process;primary metabolic process;pyrimidine nucleoside metabolic process;pyrimidine nucleoside triphosphate biosynthetic process;pyrimidine nucleoside triphosphate metabolic process;pyrimidine nucleotide biosynthetic process;pyrimidine nucleotide metabolic process;pyrimidine ribonucleoside metabolic process;pyrimidine ribonucleoside triphosphate biosynthetic process;pyrimidine ribonucleoside triphosphate metabolic process;pyrimidine ribonucleotide biosynthetic process;pyrimidine ribonucleotide metabolic process;pyrimidine-containing compound biosynthetic process;pyrimidine-containing compound metabolic process;response to chemical stimulus;response to drug;response to stimulus;ribonucleoside metabolic process;ribonucleoside triphosphate biosynthetic process;ribonucleoside triphosphate metabolic process;ribonucleotide biosynthetic process;ribonucleotide metabolic process;small molecule metabolic process;T cell activation;T cell proliferation	adenyl nucleotide binding;adenyl ribonucleotide binding;ATP binding;binding;catalytic activity;CTP synthase activity;ligase activity;ligase activity, forming carbon-nitrogen bonds;nucleotide binding;purine nucleotide binding;purine ribonucleoside triphosphate binding;purine ribonucleotide binding;ribonucleotide binding	cell part;cytoplasmic part;cytosol;intracellular part;membrane	0.00092559	128.9	105.55	128.9	-2.047	188190000	NaN	NaN	NaN	NaN	NaN	NaN	3.8632	P17812;P17812-2	575;344	P17812	UID1200	1;2	3064
P18858-S-66	P18858	DNA ligase 1;DNA ligase	LIG1	2.99735	-1.19286	S	66	AARVLGSEGEEED	1	___1	2	25.6733	26.0998	25.9749	26.9953	27.1645	27.1668	+	Intensity cxh_Intensity cxhc	anatomical structure homeostasis;anatomical structure morphogenesis;base-excision repair;biological regulation;biosynthetic process;cell cycle;cell division;cellular biosynthetic process;cellular component organization;cellular component organization at cellular level;cellular component organization or biogenesis;cellular component organization or biogenesis at cellular level;cellular macromolecule biosynthetic process;cellular macromolecule metabolic process;cellular metabolic process;cellular nitrogen compound metabolic process;cellular process;cellular response to stimulus;cellular response to stress;chromosome organization;developmental process;DNA biosynthetic process;DNA ligation;DNA metabolic process;DNA recombination;DNA repair;DNA replication;DNA strand elongation;DNA strand elongation involved in DNA replication;DNA-dependent DNA replication;double-strand break repair;double-strand break repair via homologous recombination;double-strand break repair via nonhomologous end joining;homeostatic process;macromolecule biosynthetic process;macromolecule metabolic process;metabolic process;mismatch repair;mitotic cell cycle;mitotic recombination;nitrogen compound metabolic process;non-recombinational repair;nucleic acid metabolic process;nucleobase-containing compound metabolic process;nucleotide-excision repair;nucleotide-excision repair, DNA gap filling;organelle organization;primary metabolic process;recombinational repair;regulation of biological quality;response to chemical stimulus;response to DNA damage stimulus;response to hydrogen peroxide;response to inorganic substance;response to oxidative stress;response to reactive oxygen species;response to stimulus;response to stress;telomere maintenance;telomere maintenance via recombination;telomere maintenance via semi-conservative replication;telomere maintenance via telomere lengthening;telomere organization;transcription-coupled nucleotide-excision repair	adenyl nucleotide binding;adenyl ribonucleotide binding;ATP binding;binding;catalytic activity;cation binding;DNA binding;DNA ligase (ATP) activity;DNA ligase activity;ion binding;ligase activity;ligase activity, forming phosphoric ester bonds;metal ion binding;nucleic acid binding;nucleotide binding;purine nucleotide binding;purine ribonucleoside triphosphate binding;purine ribonucleotide binding;ribonucleotide binding	cell part;cytoplasmic part;Golgi apparatus;intracellular membrane-bounded organelle;intracellular organelle;intracellular organelle part;intracellular part;membrane-bounded organelle;mitochondrion;nuclear part;nucleoplasm;nucleus;organelle;organelle part	3.48e-145	285.4	245.97	255.58	-0.15615	2346900000	0.156	0.21353	0.28398	0.45235	0.46324	0.375	-8.59659	P18858;P18858-2;P18858-3;M0R0Q7;F5GZ28;B4E135;M0QY71;M0R1G7	66;66;36;66;66;66;66;66	P18858	UID1217	1;2	3088
P18858-S-76	P18858	DNA ligase 1;DNA ligase	LIG1	2.15387	-1.46442	S	76	EEDEALSPAKGQK	1	___2	2	24.7594	25.707	25.4464	26.7873	26.8495	26.6693	+	Intensity cxh_Intensity cxhc	anatomical structure homeostasis;anatomical structure morphogenesis;base-excision repair;biological regulation;biosynthetic process;cell cycle;cell division;cellular biosynthetic process;cellular component organization;cellular component organization at cellular level;cellular component organization or biogenesis;cellular component organization or biogenesis at cellular level;cellular macromolecule biosynthetic process;cellular macromolecule metabolic process;cellular metabolic process;cellular nitrogen compound metabolic process;cellular process;cellular response to stimulus;cellular response to stress;chromosome organization;developmental process;DNA biosynthetic process;DNA ligation;DNA metabolic process;DNA recombination;DNA repair;DNA replication;DNA strand elongation;DNA strand elongation involved in DNA replication;DNA-dependent DNA replication;double-strand break repair;double-strand break repair via homologous recombination;double-strand break repair via nonhomologous end joining;homeostatic process;macromolecule biosynthetic process;macromolecule metabolic process;metabolic process;mismatch repair;mitotic cell cycle;mitotic recombination;nitrogen compound metabolic process;non-recombinational repair;nucleic acid metabolic process;nucleobase-containing compound metabolic process;nucleotide-excision repair;nucleotide-excision repair, DNA gap filling;organelle organization;primary metabolic process;recombinational repair;regulation of biological quality;response to chemical stimulus;response to DNA damage stimulus;response to hydrogen peroxide;response to inorganic substance;response to oxidative stress;response to reactive oxygen species;response to stimulus;response to stress;telomere maintenance;telomere maintenance via recombination;telomere maintenance via semi-conservative replication;telomere maintenance via telomere lengthening;telomere organization;transcription-coupled nucleotide-excision repair	adenyl nucleotide binding;adenyl ribonucleotide binding;ATP binding;binding;catalytic activity;cation binding;DNA binding;DNA ligase (ATP) activity;DNA ligase activity;ion binding;ligase activity;ligase activity, forming phosphoric ester bonds;metal ion binding;nucleic acid binding;nucleotide binding;purine nucleotide binding;purine ribonucleoside triphosphate binding;purine ribonucleotide binding;ribonucleotide binding	cell part;cytoplasmic part;Golgi apparatus;intracellular membrane-bounded organelle;intracellular organelle;intracellular organelle part;intracellular part;membrane-bounded organelle;mitochondrion;nuclear part;nucleoplasm;nucleus;organelle;organelle part	2.65e-126	275.69	229.97	255.58	-0.15615	2895000000	0.389	0.40363	0.41761	0.45713	0.52026	0.382	-5.09302	P18858;P18858-2;P18858-3;M0R0Q7;F5GZ28;B4E135;M0QY71;M0R1G7	76;76;46;76;76;76;76;76	P18858	UID5195	1;2	3088
P28715-S-563	P28715	DNA repair protein complementing XP-G cells	ERCC5;BIVM-ERCC5	1.94193	-2.64215	S	563	DSSLLSSDDETKC	0.984409	___2	2	22.4843	23.8555	23.1113	26.2746	26.2012	24.9017	+	Intensity cxh_Intensity cxhc	biological regulation;catabolic process;cellular catabolic process;cellular macromolecule catabolic process;cellular macromolecule metabolic process;cellular metabolic process;cellular nitrogen compound metabolic process;cellular process;cellular response to stimulus;cellular response to stress;DNA catabolic process;DNA excision;DNA metabolic process;DNA repair;macromolecule catabolic process;macromolecule metabolic process;metabolic process;negative regulation of apoptosis;negative regulation of biological process;negative regulation of cell death;negative regulation of cellular process;negative regulation of programmed cell death;nitrogen compound metabolic process;nucleic acid metabolic process;nucleic acid phosphodiester bond hydrolysis;nucleobase-containing compound metabolic process;nucleotide-excision repair;nucleotide-excision repair, DNA damage removal;nucleotide-excision repair, DNA incision;nucleotide-excision repair, DNA incision, 3'-to lesion;primary metabolic process;regulation of apoptosis;regulation of biological process;regulation of cell death;regulation of cellular process;regulation of programmed cell death;response to abiotic stimulus;response to DNA damage stimulus;response to light stimulus;response to radiation;response to stimulus;response to stress;response to UV;response to UV-C;transcription-coupled nucleotide-excision repair;UV protection	binding;bubble DNA binding;catalytic activity;cation binding;deoxyribonuclease activity;DNA binding;DNA secondary structure binding;double-stranded DNA binding;endodeoxyribonuclease activity;endonuclease activity;hydrolase activity;hydrolase activity, acting on ester bonds;identical protein binding;ion binding;metal ion binding;nuclease activity;nucleic acid binding;protein binding;protein dimerization activity;protein homodimerization activity;protein N-terminus binding;single-stranded DNA binding;structure-specific DNA binding	cell part;cytoskeleton;intermediate filament cytoskeleton;intracellular membrane-bounded organelle;intracellular non-membrane-bounded organelle;intracellular organelle;intracellular organelle part;intracellular part;membrane-bounded organelle;non-membrane-bounded organelle;nuclear part;nucleoplasm;nucleus;organelle;organelle part	1.32e-20	191.19	161.89	88.282	1.2227	486210000	NaN	NaN	NaN	NaN	NaN	NaN	-4.42904	P28715;A0A087WUH0;R4GMW8	563;563;989	P28715;R4GMW8	UID4001	1;2	58;8290
P52594-S-181	P52594	Arf-GAP domain and FG repeat-containing protein 1	AGFG1	1.69522	0.641492	S	181	KGTPSQSPVVGRS	0.999934	___1	3	27.3307	27.8175	27.7794	26.8625	27.0974	27.0432	+	Intensity cxh_Intensity cxhc	acrosome assembly;anatomical structure formation involved in morphogenesis;cellular component assembly;cellular component assembly at cellular level;cellular component assembly involved in morphogenesis;cellular component organization;cellular component organization at cellular level;cellular component organization or biogenesis;cellular component organization or biogenesis at cellular level;cellular process;cellular process involved in reproduction;cellular process involved in reproduction in multicellular organism;cytoskeleton organization;developmental process;developmental process involved in reproduction;establishment of localization;establishment of localization in cell;establishment of RNA localization;intermediate filament cytoskeleton organization;intermediate filament organization;intermediate filament-based process;intracellular transport;mRNA export from nucleus;mRNA transport;multicellular organismal development;multicellular organismal process;nuclear export;nuclear transport;nucleic acid transport;nucleobase-containing compound transport;nucleocytoplasmic transport;nucleus organization;organelle organization;reproductive process;RNA export from nucleus;RNA transport;spermatid nucleus differentiation;transport	binding;cation binding;DNA binding;ion binding;metal ion binding;nucleic acid binding;RNA binding;transition metal ion binding;zinc ion binding	cell body;cell part;cell projection;cytoplasmic membrane-bounded vesicle;cytoplasmic part;cytoplasmic vesicle;intracellular membrane-bounded organelle;intracellular organelle;intracellular organelle part;intracellular part;macromolecular complex;membrane part;membrane-bounded organelle;membrane-bounded vesicle;neuronal cell body;nuclear part;nuclear pore;organelle;organelle part;pore complex;protein complex;vesicle	2.24e-41	206.63	184.4	154.7	0.70497	1387200000	0.2	0.50514	0.30321	0.0646	0.39684	0.0738	3.73702	P52594;P52594-2;P52594-3;P52594-4;B8ZZY2;C9J2I0	181;181;181;181;181;103	P52594	UID1532	1;2	3721
Q01082-S-2169	Q01082	Spectrin beta chain, non-erythrocytic 1	SPTBN1	2.44602	1.78718	S	2169	ESSPIPSPTSDRK	0.988454	___1	2	26.4111	26.5209	25.7266	24.6964	24.1694	24.4313	+	Intensity cxh_Intensity cxhc	actin filament capping;axon guidance;biological regulation;cell cycle cytokinesis;cell cycle process;cellular component assembly;cellular component assembly at cellular level;cellular component organization;cellular component organization at cellular level;cellular component organization or biogenesis;cellular component organization or biogenesis at cellular level;cellular macromolecule metabolic process;cellular membrane organization;cellular metabolic process;cellular process;cellular protein metabolic process;chemotaxis;common-partner SMAD protein phosphorylation;cytokinesis;cytokinesis after mitosis;establishment of localization;establishment of localization in cell;establishment of protein localization;establishment of protein localization in membrane;establishment of protein localization in plasma membrane;Golgi to plasma membrane protein transport;Golgi to plasma membrane transport;Golgi vesicle transport;intracellular protein transport;intracellular transport;locomotion;macromolecule metabolic process;macromolecule modification;membrane assembly;membrane organization;metabolic process;negative regulation of actin filament depolymerization;negative regulation of actin filament polymerization;negative regulation of biological process;negative regulation of cellular component organization;negative regulation of cellular process;negative regulation of cytoskeleton organization;negative regulation of organelle organization;negative regulation of protein complex assembly;negative regulation of protein complex disassembly;negative regulation of protein polymerization;nuclear import;nuclear transport;nucleocytoplasmic transport;phosphate-containing compound metabolic process;phosphorus metabolic process;phosphorylation;plasma membrane organization;post-Golgi vesicle-mediated transport;primary metabolic process;protein import;protein import into nucleus;protein metabolic process;protein modification process;protein phosphorylation;protein targeting;protein targeting to plasma membrane;protein transport;regulation of actin cytoskeleton organization;regulation of actin filament depolymerization;regulation of actin filament length;regulation of actin filament polymerization;regulation of actin filament-based process;regulation of actin polymerization or depolymerization;regulation of anatomical structure size;regulation of biological process;regulation of biological quality;regulation of cellular component biogenesis;regulation of cellular component organization;regulation of cellular component size;regulation of cellular process;regulation of cytoskeleton organization;regulation of organelle organization;regulation of protein complex assembly;regulation of protein complex disassembly;regulation of protein polymerization;response to chemical stimulus;response to external stimulus;response to stimulus;SMAD protein import into nucleus;taxis;transport;vesicle-mediated transport	actin binding;ankyrin binding;binding;cytoskeletal protein binding;enzyme binding;GTPase binding;lipid binding;phospholipid binding;protein binding;structural constituent of cytoskeleton;structural molecule activity	axolemma;axon part;cell cortex part;cell part;cell projection membrane;cell projection part;contractile fiber part;cuticular plate;cytoplasm;cytoplasmic part;cytoskeletal part;cytoskeleton;cytosol;extracellular membrane-bounded organelle;extracellular organelle;extracellular region part;extracellular vesicular exosome;intracellular non-membrane-bounded organelle;intracellular organelle;intracellular organelle part;intracellular part;leading edge membrane;M band;macromolecular complex;membrane part;membrane-bounded organelle;membrane-bounded vesicle;neuron projection membrane;non-membrane-bounded organelle;nuclear part;nucleolus;organelle;organelle part;plasma membrane part;protein complex;spectrin;spectrin-associated cytoskeleton;vesicle	0.000461369	117.63	90.104	117.63	0.012697	6183100000	0.17644	NaN	NaN	NaN	NaN	0.24796	6.13366	Q01082;A0A087WUZ3	2169;2171	Q01082	UID1634	1;2	4070
Q01130-S-208	Q01130	Serine/arginine-rich splicing factor 2	SRSF2	1.78166	-1.42959	S	208	SRSRSKSPPKSPE	1	___3	2	24.2644	25.4053	25.02	26.5362	26.3589	26.0833	+	Intensity cxh_Intensity cxhc	biosynthetic process;cellular biosynthetic process;cellular macromolecule biosynthetic process;cellular macromolecule metabolic process;cellular metabolic process;cellular nitrogen compound metabolic process;cellular process;establishment of localization;establishment of localization in cell;establishment of RNA localization;gene expression;intracellular transport;macromolecule biosynthetic process;macromolecule metabolic process;metabolic process;mRNA 3'-end processing;mRNA export from nucleus;mRNA metabolic process;mRNA processing;mRNA transport;nitrogen compound metabolic process;nuclear export;nuclear mRNA splicing, via spliceosome;nuclear transport;nucleic acid metabolic process;nucleic acid transport;nucleobase-containing compound metabolic process;nucleobase-containing compound transport;nucleocytoplasmic transport;primary metabolic process;RNA 3'-end processing;RNA biosynthetic process;RNA export from nucleus;RNA metabolic process;RNA processing;RNA splicing;RNA splicing, via transesterification reactions;RNA splicing, via transesterification reactions with bulged adenosine as nucleophile;RNA transport;termination of RNA polymerase II transcription;transcription from RNA polymerase II promoter;transcription termination, DNA-dependent;transcription, DNA-dependent;transport	binding;nucleotide binding;protein binding transcription factor activity;transcription cofactor activity;transcription corepressor activity;transcription factor binding transcription factor activity	cell part;cytoplasm;extracellular membrane-bounded organelle;extracellular organelle;extracellular region part;extracellular vesicular exosome;intracellular membrane-bounded organelle;intracellular organelle;intracellular organelle part;intracellular part;macromolecular complex;membrane-bounded organelle;membrane-bounded vesicle;nuclear body;nuclear part;nuclear speck;nucleoplasm;nucleoplasm part;nucleus;organelle;organelle part;ribonucleoprotein complex;spliceosomal complex;vesicle	3.39e-05	133.32	126.58	133.32	0.33852	884120000	NaN	NaN	NaN	NaN	NaN	NaN	-3.97044	Q01130;Q01130-2	208;196	Q01130	UID9594	2;3	4076
Q01130-S-212	Q01130	Serine/arginine-rich splicing factor 2	SRSF2	1.78166	-1.42959	S	212	SKSPPKSPEEEGA	1	___3	2	24.2644	25.4053	25.02	26.5362	26.3589	26.0833	+	Intensity cxh_Intensity cxhc	biosynthetic process;cellular biosynthetic process;cellular macromolecule biosynthetic process;cellular macromolecule metabolic process;cellular metabolic process;cellular nitrogen compound metabolic process;cellular process;establishment of localization;establishment of localization in cell;establishment of RNA localization;gene expression;intracellular transport;macromolecule biosynthetic process;macromolecule metabolic process;metabolic process;mRNA 3'-end processing;mRNA export from nucleus;mRNA metabolic process;mRNA processing;mRNA transport;nitrogen compound metabolic process;nuclear export;nuclear mRNA splicing, via spliceosome;nuclear transport;nucleic acid metabolic process;nucleic acid transport;nucleobase-containing compound metabolic process;nucleobase-containing compound transport;nucleocytoplasmic transport;primary metabolic process;RNA 3'-end processing;RNA biosynthetic process;RNA export from nucleus;RNA metabolic process;RNA processing;RNA splicing;RNA splicing, via transesterification reactions;RNA splicing, via transesterification reactions with bulged adenosine as nucleophile;RNA transport;termination of RNA polymerase II transcription;transcription from RNA polymerase II promoter;transcription termination, DNA-dependent;transcription, DNA-dependent;transport	binding;nucleotide binding;protein binding transcription factor activity;transcription cofactor activity;transcription corepressor activity;transcription factor binding transcription factor activity	cell part;cytoplasm;extracellular membrane-bounded organelle;extracellular organelle;extracellular region part;extracellular vesicular exosome;intracellular membrane-bounded organelle;intracellular organelle;intracellular organelle part;intracellular part;macromolecular complex;membrane-bounded organelle;membrane-bounded vesicle;nuclear body;nuclear part;nuclear speck;nucleoplasm;nucleoplasm part;nucleus;organelle;organelle part;ribonucleoprotein complex;spliceosomal complex;vesicle	3.39e-05	133.32	126.58	133.32	0.33852	898330000	0.512	NaN	0.95929	0.63911	NaN	0.649	-3.97044	Q01130;Q01130-2	212;200	Q01130	UID9592	1;2;3	4076
Q02880-S-1400	Q02880	DNA topoisomerase 2-beta	TOP2B	1.53842	-1.22528	S	1400	ELKVKASPITNDG	1	___2	2	24.2183	25.1407	24.1416	25.8703	25.9356	25.3705	+	Intensity cxh_Intensity cxhc	anatomical structure development;anatomical structure morphogenesis;axonogenesis;cell cycle process;cell migration;cell motility;cell part morphogenesis;cell projection morphogenesis;cell projection organization;cellular component morphogenesis;cellular component movement;cellular component organization;cellular component organization at cellular level;cellular component organization or biogenesis;cellular component organization or biogenesis at cellular level;cellular developmental process;cellular macromolecule metabolic process;cellular metabolic process;cellular nitrogen compound metabolic process;cellular process;chromosome organization;chromosome segregation;chromosome separation;developmental process;DNA conformation change;DNA duplex unwinding;DNA geometric change;DNA metabolic process;DNA recombination;DNA topological change;DNA unwinding involved in replication;forebrain development;locomotion;macromolecule metabolic process;meiotic chromosome separation;metabolic process;mitotic recombination;neuron migration;neuron projection morphogenesis;nitrogen compound metabolic process;nucleic acid metabolic process;nucleobase-containing compound metabolic process;organelle organization;primary metabolic process;resolution of meiotic recombination intermediates;sister chromatid segregation	adenyl nucleotide binding;adenyl ribonucleotide binding;ATP binding;ATPase activity;ATPase activity, coupled;binding;catalytic activity;cation binding;chromatin binding;DNA bending activity;DNA binding;DNA topoisomerase (ATP-hydrolyzing) activity;DNA topoisomerase activity;DNA-dependent ATPase activity;enzyme binding;histone deacetylase binding;hydrolase activity;hydrolase activity, acting on acid anhydrides;hydrolase activity, acting on acid anhydrides, in phosphorus-containing anhydrides;ion binding;isomerase activity;kinase binding;metal ion binding;nucleic acid binding;nucleoside-triphosphatase activity;nucleotide binding;protein binding;protein C-terminus binding;protein dimerization activity;protein heterodimerization activity;protein kinase binding;protein kinase C binding;purine nucleotide binding;purine ribonucleoside triphosphate binding;purine ribonucleotide binding;pyrophosphatase activity;ribonucleotide binding	cell part;cytoplasm;cytoplasmic part;cytosol;DNA topoisomerase complex (ATP-hydrolyzing);intracellular membrane-bounded organelle;intracellular organelle;intracellular organelle part;intracellular part;macromolecular complex;membrane-bounded organelle;nuclear part;nucleoplasm;nucleus;organelle;organelle part;protein complex	4.31e-96	249.52	224.1	244.67	-0.20721	1542400000	0.163	0.84822	0.82871	0.7556	0.25539	NaN	-3.33592	Q02880;Q02880-2	1400;1395	Q02880	UID5639	1;2	4112
Q12789-S-1068	Q12789	General transcription factor 3C polypeptide 1	GTF3C1	1.40952	-0.951478	S	1068	SSTDQGSDEEGSL	1	___1	2	23.3568	24.3499	23.5284	24.5556	24.7626	24.7713	+	Intensity cxh_Intensity cxhc	5S class rRNA transcription from RNA polymerase III type 1 promoter;biosynthetic process;cellular biosynthetic process;cellular macromolecule biosynthetic process;cellular macromolecule metabolic process;cellular metabolic process;cellular nitrogen compound metabolic process;cellular process;gene expression;macromolecule biosynthetic process;macromolecule metabolic process;metabolic process;nitrogen compound metabolic process;nucleic acid metabolic process;nucleobase-containing compound metabolic process;primary metabolic process;RNA biosynthetic process;RNA metabolic process;rRNA transcription;transcription from RNA polymerase III promoter;transcription, DNA-dependent;tRNA transcription;tRNA transcription from RNA polymerase III promoter	binding;DNA binding;nucleic acid binding	cell part;intracellular membrane-bounded organelle;intracellular non-membrane-bounded organelle;intracellular organelle;intracellular organelle part;intracellular part;macromolecular complex;membrane;membrane-bounded organelle;non-membrane-bounded organelle;nuclear part;nucleolus;nucleoplasm;nucleoplasm part;nucleus;organelle;organelle part;protein complex;ribonucleoprotein complex;transcription factor complex;transcription factor TFIIIC complex	7.78e-76	271.92	216.2	271.92	-0.16815	226700000	NaN	NaN	NaN	NaN	NaN	NaN	-3.02563	Q12789;Q12789-3	1068;1068	Q12789	UID1741	1;2	4225
Q13523-S-23	Q13523	Serine/threonine-protein kinase PRP4 homolog	PRPF4B	1.81654	-1.5931	S	23	DANSEKSINEENG	1	___2	2	22.0251	23.2131	23.0484	24.5437	24.4002	24.122	+	Intensity cxh_Intensity cxhc	cellular macromolecule metabolic process;cellular metabolic process;cellular nitrogen compound metabolic process;cellular process;cellular protein metabolic process;macromolecule metabolic process;macromolecule modification;metabolic process;mRNA metabolic process;mRNA processing;nitrogen compound metabolic process;nuclear mRNA splicing, via spliceosome;nucleic acid metabolic process;nucleobase-containing compound metabolic process;phosphate-containing compound metabolic process;phosphorus metabolic process;phosphorylation;primary metabolic process;protein metabolic process;protein modification process;protein phosphorylation;RNA metabolic process;RNA processing;RNA splicing;RNA splicing, via transesterification reactions;RNA splicing, via transesterification reactions with bulged adenosine as nucleophile	adenyl nucleotide binding;adenyl ribonucleotide binding;ATP binding;binding;catalytic activity;kinase activity;nucleotide binding;phosphotransferase activity, alcohol group as acceptor;protein kinase activity;protein serine/threonine kinase activity;purine nucleotide binding;purine ribonucleoside triphosphate binding;purine ribonucleotide binding;ribonucleotide binding;transferase activity;transferase activity, transferring phosphorus-containing groups	catalytic step 2 spliceosome;cell part;chromosome;intracellular non-membrane-bounded organelle;intracellular organelle;intracellular organelle part;intracellular part;macromolecular complex;non-membrane-bounded organelle;nuclear part;nucleoplasm;organelle;organelle part;ribonucleoprotein complex;spliceosomal complex	3.3e-237	328.59	295.54	271.73	-0.45171	527100000	NaN	0.58424	0.80681	0.40707	NaN	NaN	-4.06731	Q13523	23	Q13523	UID5818	1;2	4356
Q15020-S-8	Q15020	Squamous cell carcinoma antigen recognized by T-cells 3	SART3	2.26553	-3.34023	S	8	ATAAETSASEPEA	0.997388	___2	2	21.0256	22.938	22.5564	25.3304	25.8662	25.344	+	Intensity cxh_Intensity cxhc	anatomical structure morphogenesis;assembly of spliceosomal tri-snRNP;biological regulation;cell morphogenesis;cell proliferation;cellular component assembly;cellular component assembly at cellular level;cellular component morphogenesis;cellular component organization;cellular component organization at cellular level;cellular component organization or biogenesis;cellular component organization or biogenesis at cellular level;cellular developmental process;cellular macromolecular complex assembly;cellular macromolecular complex subunit organization;cellular macromolecule metabolic process;cellular metabolic process;cellular nitrogen compound metabolic process;cellular process;chromatin organization;chromosome organization;developmental process;hemopoietic stem cell proliferation;homeostasis of number of cells;homeostatic process;macromolecular complex assembly;macromolecular complex subunit organization;macromolecule metabolic process;metabolic process;mRNA metabolic process;mRNA processing;nitrogen compound metabolic process;nuclear mRNA splicing, via spliceosome;nucleic acid metabolic process;nucleobase-containing compound metabolic process;nucleosome assembly;nucleosome organization;organelle organization;primary metabolic process;protein-DNA complex assembly;protein-DNA complex subunit organization;regulation of biological process;regulation of biological quality;regulation of gene expression;regulation of macromolecule metabolic process;regulation of metabolic process;ribonucleoprotein complex assembly;ribonucleoprotein complex subunit organization;RNA metabolic process;RNA processing;RNA splicing;RNA splicing, via transesterification reactions;RNA splicing, via transesterification reactions with bulged adenosine as nucleophile;spliceosomal snRNP assembly	binding;histone binding;nucleic acid binding;nucleotide binding;protein binding;RNA binding;snRNA binding;U4 snRNA binding;U6 snRNA binding;U6atac snRNA binding	Cajal body;cell part;cytoplasm;intracellular membrane-bounded organelle;intracellular organelle;intracellular organelle part;intracellular part;membrane-bounded organelle;nuclear body;nuclear part;nuclear speck;nucleoplasm;nucleoplasm part;nucleus;organelle;organelle part	3.94e-66	235.22	216.48	235.22	-0.16338	658490000	0.081	0.063875	0.08345	0.4027	0.44879	0.328	-5.47235	F8VV04;Q15020-3;Q15020;Q15020-4;Q15020-2;F8W667	8;8;8;8;8;8	F8VV04;Q15020	UID4510	1;2	1397;4533
Q15057-S-384	Q15057	Arf-GAP with coiled-coil, ANK repeat and PH domain-containing protein 2	ACAP2	1.65791	-1.87904	S	384	SSPSTGSLDSGNE	0.984203	___2	2	21.9415	21.4	22.9098	23.6861	24.5403	23.6989	+	Intensity cxh_Intensity cxhc		binding;cation binding;enzyme activator activity;enzyme regulator activity;GTPase activator activity;GTPase regulator activity;ion binding;metal ion binding;nucleoside-triphosphatase regulator activity;transition metal ion binding;zinc ion binding	cell part;cytoplasmic part;endosomal part;endosome membrane;intracellular organelle part;intracellular part;membrane;organelle membrane;organelle part	8.74e-06	135.61	104.3	115.8	0.99036	204610000	NaN	NaN	NaN	NaN	NaN	NaN	-3.63906	Q15057;A0A087X1H5	384;383	Q15057	UID5918	1;2	4553
Q15424-S-601	Q15424	Scaffold attachment factor B1	SAFB	2.44164	3.25341	S	601	ASREKRSVVSFDK	1	___1	2	25.8418	26.8141	27.1624	23.9545	22.7222	23.3814	+	Intensity cxh_Intensity cxhc	biological regulation;biosynthetic process;cellular biosynthetic process;cellular component organization;cellular component organization at cellular level;cellular component organization or biogenesis;cellular component organization or biogenesis at cellular level;cellular macromolecule biosynthetic process;cellular macromolecule metabolic process;cellular metabolic process;cellular nitrogen compound metabolic process;cellular process;cellular response to stimulus;chromatin organization;chromosome organization;estrogen receptor signaling pathway;growth;hormone metabolic process;intracellular receptor mediated signaling pathway;macromolecule biosynthetic process;macromolecule metabolic process;metabolic process;nitrogen compound metabolic process;nucleic acid metabolic process;nucleobase-containing compound metabolic process;organelle organization;positive regulation of biological process;positive regulation of biosynthetic process;positive regulation of cellular biosynthetic process;positive regulation of cellular metabolic process;positive regulation of cellular process;positive regulation of gene expression;positive regulation of macromolecule biosynthetic process;positive regulation of macromolecule metabolic process;positive regulation of metabolic process;positive regulation of nitrogen compound metabolic process;positive regulation of nucleobase-containing compound metabolic process;positive regulation of RNA metabolic process;positive regulation of transcription from RNA polymerase II promoter;positive regulation of transcription, DNA-dependent;primary metabolic process;regulation of biological process;regulation of biological quality;regulation of biosynthetic process;regulation of cellular biosynthetic process;regulation of cellular macromolecule biosynthetic process;regulation of cellular metabolic process;regulation of cellular process;regulation of gene expression;regulation of hormone levels;regulation of macromolecule biosynthetic process;regulation of macromolecule metabolic process;regulation of metabolic process;regulation of nitrogen compound metabolic process;regulation of nucleobase-containing compound metabolic process;regulation of primary metabolic process;regulation of RNA metabolic process;regulation of transcription from RNA polymerase II promoter;regulation of transcription, DNA-dependent;response to stimulus;RNA biosynthetic process;RNA metabolic process;signal transduction;steroid hormone receptor signaling pathway;transcription, DNA-dependent	binding;chromatin binding;core promoter binding;DNA binding;double-stranded DNA binding;nucleic acid binding;nucleotide binding;regulatory region DNA binding;regulatory region nucleic acid binding;structure-specific DNA binding;transcription regulatory region DNA binding	cell part;intracellular membrane-bounded organelle;intracellular organelle;intracellular organelle part;intracellular part;membrane-bounded organelle;nuclear part;nucleoplasm;nucleus;organelle;organelle part	0.00322782	139.86	88.792	69.815	-1.2147	1065000000	0.19875	0.59688	0.41665	0.31129	0.84179	0.16717	6.11687	Q15424;Q15424-3;Q15424-4;Q15424-2	601;601;601;532	Q15424	UID1962	1	4596
Q15742-S-159	Q15742	NGFI-A-binding protein 2	NAB2	1.63276	-2.44532	S	159	GSARSFSPKSPLE	0.998705	___2	2	22.322	22.5776	20.4527	24.1227	24.5066	24.059	+	Intensity cxh_Intensity cxhc	anatomical structure development;axon ensheathment;biological regulation;biosynthetic process;cell differentiation;cell proliferation;cellular biosynthetic process;cellular developmental process;cellular macromolecule biosynthetic process;cellular macromolecule metabolic process;cellular metabolic process;cellular nitrogen compound metabolic process;cellular process;developmental process;endochondral ossification;ensheathment of neurons;glial cell differentiation;macromolecule biosynthetic process;macromolecule metabolic process;metabolic process;multicellular organismal process;myelination;negative regulation of biological process;negative regulation of biosynthetic process;negative regulation of cellular biosynthetic process;negative regulation of cellular macromolecule biosynthetic process;negative regulation of cellular metabolic process;negative regulation of cellular process;negative regulation of gene expression;negative regulation of macromolecule biosynthetic process;negative regulation of macromolecule metabolic process;negative regulation of metabolic process;negative regulation of nitrogen compound metabolic process;negative regulation of nucleobase-containing compound metabolic process;negative regulation of RNA metabolic process;negative regulation of transcription from RNA polymerase III promoter;negative regulation of transcription, DNA-dependent;nervous system development;nitrogen compound metabolic process;nucleic acid metabolic process;nucleobase-containing compound metabolic process;ossification;primary metabolic process;regulation of biological process;regulation of biosynthetic process;regulation of cellular biosynthetic process;regulation of cellular macromolecule biosynthetic process;regulation of cellular metabolic process;regulation of cellular process;regulation of developmental process;regulation of epidermis development;regulation of gene expression;regulation of macromolecule biosynthetic process;regulation of macromolecule metabolic process;regulation of metabolic process;regulation of multicellular organismal development;regulation of multicellular organismal process;regulation of nitrogen compound metabolic process;regulation of nucleobase-containing compound metabolic process;regulation of primary metabolic process;regulation of RNA metabolic process;regulation of transcription from RNA polymerase III promoter;regulation of transcription, DNA-dependent;RNA biosynthetic process;RNA metabolic process;Schwann cell differentiation;system development;transcription, DNA-dependent	protein binding transcription factor activity;transcription cofactor activity;transcription corepressor activity;transcription factor binding transcription factor activity	cell part;intracellular membrane-bounded organelle;intracellular organelle;intracellular part;membrane-bounded organelle;nucleus;organelle	0.000613292	89.297	61.734	71.153	-0.63019	771250000	NaN	NaN	NaN	NaN	NaN	NaN	-3.57393	Q15742;Q15742-3;Q15742-2	159;159;159	Q15742	UID5970	1;2	4632
Q3KQU3-S-544	Q3KQU3	MAP7 domain-containing protein 1	MAP7D1	1.37194	-1.13862	S	544	ESAAPASPAPSPA	1	___3	2	24.5224	25.6579	25.1308	26.3423	26.539	25.8457	+	Intensity cxh_Intensity cxhc	cellular component organization;cellular component organization at cellular level;cellular component organization or biogenesis;cellular component organization or biogenesis at cellular level;cellular process;cytoskeleton organization;microtubule cytoskeleton organization;microtubule-based process;organelle organization	structural molecule activity	cell part;cytoplasm;cytoskeletal part;intracellular non-membrane-bounded organelle;intracellular organelle;intracellular organelle part;intracellular part;macromolecular complex;microtubule;non-membrane-bounded organelle;organelle;organelle part;protein complex;spindle	2.17e-87	235.26	196.12	225.69	0.22515	1072700000	0.128	0.20905	0.47276	0.43206	0.57841	0.274	-2.93814	Q3KQU3;Q3KQU3-4;Q3KQU3-2;Q3KQU3-3;H0YF21	544;512;507;90;127	Q3KQU3	UID10004	1;2;3	4748
Q3KQU3-S-552	Q3KQU3	MAP7 domain-containing protein 1	MAP7D1	1.37194	-1.13862	S	552	APSPAPSPTPAPP	0.915758	___3	2	24.5224	25.6579	25.1308	26.3423	26.539	25.8457	+	Intensity cxh_Intensity cxhc	cellular component organization;cellular component organization at cellular level;cellular component organization or biogenesis;cellular component organization or biogenesis at cellular level;cellular process;cytoskeleton organization;microtubule cytoskeleton organization;microtubule-based process;organelle organization	structural molecule activity	cell part;cytoplasm;cytoskeletal part;intracellular non-membrane-bounded organelle;intracellular organelle;intracellular organelle part;intracellular part;macromolecular complex;microtubule;non-membrane-bounded organelle;organelle;organelle part;protein complex;spindle	2.15e-07	126.51	114.89	114.04	-0.42976	518910000	0.147	0.22389	0.27447	0.30368	0.56312	0.272	-2.93814	Q3KQU3;Q3KQU3-4;Q3KQU3-2;Q3KQU3-3;H0YF21	552;520;515;98;135	Q3KQU3	UID10006	2;3	4748
Q6PKG0-T-526	Q6PKG0	La-related protein 1	LARP1	1.90946	-2.64634	T	526	GSPRAVTPVPTKT	1	___1	2	21.2335	21.9866	21.7447	25.4199	23.9222	23.5617	+	Intensity cxh_Intensity cxhc	biological regulation;cell proliferation;cellular process;cellular response to stimulus;intracellular signal transduction;positive regulation of autophagy;positive regulation of biological process;positive regulation of biosynthetic process;positive regulation of catabolic process;positive regulation of cell communication;positive regulation of cellular biosynthetic process;positive regulation of cellular catabolic process;positive regulation of cellular metabolic process;positive regulation of cellular process;positive regulation of cellular protein metabolic process;positive regulation of macroautophagy;positive regulation of macromolecule biosynthetic process;positive regulation of macromolecule metabolic process;positive regulation of metabolic process;positive regulation of protein metabolic process;positive regulation of response to external stimulus;positive regulation of response to extracellular stimulus;positive regulation of response to nutrient levels;positive regulation of response to stimulus;positive regulation of translation;posttranscriptional regulation of gene expression;regulation of autophagy;regulation of biological process;regulation of biosynthetic process;regulation of catabolic process;regulation of cell communication;regulation of cellular biosynthetic process;regulation of cellular catabolic process;regulation of cellular macromolecule biosynthetic process;regulation of cellular metabolic process;regulation of cellular process;regulation of cellular protein metabolic process;regulation of cellular response to stress;regulation of gene expression;regulation of macroautophagy;regulation of macromolecule biosynthetic process;regulation of macromolecule metabolic process;regulation of metabolic process;regulation of primary metabolic process;regulation of protein metabolic process;regulation of response to external stimulus;regulation of response to extracellular stimulus;regulation of response to nutrient levels;regulation of response to stimulus;regulation of response to stress;regulation of translation;response to stimulus;signal transduction;TOR signaling cascade;translational initiation	binding;eukaryotic initiation factor 4E binding;mRNA 3'-UTR binding;mRNA 5'-UTR binding;mRNA binding;nucleic acid binding;protein binding;RNA binding;RNA cap binding;translation activator activity;translation initiation factor binding;translation regulator activity;translation regulator activity, nucleic acid binding	cell part;cytoplasm;intracellular organelle part;intracellular part;membrane;nuclear part;nucleoplasm;organelle part	3.45e-83	247.28	216.71	247.28	0.32266	2225500000	0.259	0.26492	0.37318	0.61678	0.18089	0.135	-4.33327	Q6PKG0;Q6PKG0-3;A0A0B4J210;E5RH50;H0YBW1	526;449;526;321;234	Q6PKG0	UID3842	1;2;3	5217
Q8WVC0-S-630	Q8WVC0	RNA polymerase-associated protein LEO1	LEO1	3.6054	-3.70726	S	630	KAKKLTSDEEGEP	1	___2	2	21.501	22.2506	21.5521	25.241	25.8255	25.359	+	Intensity cxh_Intensity cxhc	biological regulation;biosynthetic process;cell fate commitment;cell fate commitment involved in formation of primary germ layers;cell surface receptor linked signaling pathway;cellular biosynthetic process;cellular component organization;cellular component organization at cellular level;cellular component organization or biogenesis;cellular component organization or biogenesis at cellular level;cellular developmental process;cellular macromolecule biosynthetic process;cellular macromolecule metabolic process;cellular metabolic process;cellular nitrogen compound metabolic process;cellular process;cellular protein metabolic process;cellular response to stimulus;chromatin modification;chromatin organization;chromosome organization;covalent chromatin modification;developmental process;endodermal cell fate commitment;histone H2B ubiquitination;histone modification;histone monoubiquitination;histone ubiquitination;macromolecule biosynthetic process;macromolecule metabolic process;macromolecule modification;metabolic process;mRNA 3'-end processing;mRNA metabolic process;mRNA polyadenylation;mRNA processing;negative regulation of biological process;negative regulation of cell differentiation;negative regulation of cellular process;negative regulation of developmental process;negative regulation of myeloid cell differentiation;nitrogen compound metabolic process;nucleic acid metabolic process;nucleobase-containing compound metabolic process;organelle organization;positive regulation of biological process;positive regulation of biosynthetic process;positive regulation of cellular biosynthetic process;positive regulation of cellular metabolic process;positive regulation of cellular process;positive regulation of gene expression;positive regulation of macromolecule biosynthetic process;positive regulation of macromolecule metabolic process;positive regulation of metabolic process;positive regulation of mRNA 3'-end processing;positive regulation of mRNA processing;positive regulation of nitrogen compound metabolic process;positive regulation of nucleobase-containing compound metabolic process;positive regulation of RNA metabolic process;positive regulation of transcription elongation from RNA polymerase II promoter;positive regulation of transcription elongation, DNA-dependent;positive regulation of transcription from RNA polymerase II promoter;positive regulation of transcription, DNA-dependent;primary metabolic process;protein metabolic process;protein modification by small protein conjugation;protein modification by small protein conjugation or removal;protein modification process;protein monoubiquitination;protein ubiquitination;regulation of biological process;regulation of biosynthetic process;regulation of cell differentiation;regulation of cellular biosynthetic process;regulation of cellular macromolecule biosynthetic process;regulation of cellular metabolic process;regulation of cellular process;regulation of developmental process;regulation of gene expression;regulation of immune system process;regulation of macromolecule biosynthetic process;regulation of macromolecule metabolic process;regulation of metabolic process;regulation of mRNA 3'-end processing;regulation of mRNA processing;regulation of multicellular organismal development;regulation of multicellular organismal process;regulation of myeloid cell differentiation;regulation of nitrogen compound metabolic process;regulation of nucleobase-containing compound metabolic process;regulation of primary metabolic process;regulation of RNA metabolic process;regulation of transcription elongation from RNA polymerase II promoter;regulation of transcription elongation, DNA-dependent;regulation of transcription from RNA polymerase II promoter;regulation of transcription, DNA-dependent;response to stimulus;RNA 3'-end processing;RNA biosynthetic process;RNA metabolic process;RNA polyadenylation;RNA processing;signal transduction;stem cell maintenance;transcription, DNA-dependent;Wnt receptor signaling pathway		Cdc73/Paf1 complex;cell part;intracellular non-membrane-bounded organelle;intracellular organelle;intracellular organelle part;intracellular part;macromolecular complex;non-membrane-bounded organelle;nuclear part;nucleolus;nucleoplasm;nucleoplasm part;organelle;organelle part;protein complex;transcription elongation factor complex	7.9e-32	207.39	180.77	105.79	0.030916	2864300000	0.189	0.1613	0.16767	0.42	0.50664	0.32	-12.3364	Q8WVC0;Q8WVC0-2	630;570	Q8WVC0	UID6583	1;2	6077
Q8WVC0-T-629	Q8WVC0	RNA polymerase-associated protein LEO1	LEO1	3.6054	-3.70726	T	629	LKAKKLTSDEEGE	1	___2	2	21.501	22.2506	21.5521	25.241	25.8255	25.359	+	Intensity cxh_Intensity cxhc	biological regulation;biosynthetic process;cell fate commitment;cell fate commitment involved in formation of primary germ layers;cell surface receptor linked signaling pathway;cellular biosynthetic process;cellular component organization;cellular component organization at cellular level;cellular component organization or biogenesis;cellular component organization or biogenesis at cellular level;cellular developmental process;cellular macromolecule biosynthetic process;cellular macromolecule metabolic process;cellular metabolic process;cellular nitrogen compound metabolic process;cellular process;cellular protein metabolic process;cellular response to stimulus;chromatin modification;chromatin organization;chromosome organization;covalent chromatin modification;developmental process;endodermal cell fate commitment;histone H2B ubiquitination;histone modification;histone monoubiquitination;histone ubiquitination;macromolecule biosynthetic process;macromolecule metabolic process;macromolecule modification;metabolic process;mRNA 3'-end processing;mRNA metabolic process;mRNA polyadenylation;mRNA processing;negative regulation of biological process;negative regulation of cell differentiation;negative regulation of cellular process;negative regulation of developmental process;negative regulation of myeloid cell differentiation;nitrogen compound metabolic process;nucleic acid metabolic process;nucleobase-containing compound metabolic process;organelle organization;positive regulation of biological process;positive regulation of biosynthetic process;positive regulation of cellular biosynthetic process;positive regulation of cellular metabolic process;positive regulation of cellular process;positive regulation of gene expression;positive regulation of macromolecule biosynthetic process;positive regulation of macromolecule metabolic process;positive regulation of metabolic process;positive regulation of mRNA 3'-end processing;positive regulation of mRNA processing;positive regulation of nitrogen compound metabolic process;positive regulation of nucleobase-containing compound metabolic process;positive regulation of RNA metabolic process;positive regulation of transcription elongation from RNA polymerase II promoter;positive regulation of transcription elongation, DNA-dependent;positive regulation of transcription from RNA polymerase II promoter;positive regulation of transcription, DNA-dependent;primary metabolic process;protein metabolic process;protein modification by small protein conjugation;protein modification by small protein conjugation or removal;protein modification process;protein monoubiquitination;protein ubiquitination;regulation of biological process;regulation of biosynthetic process;regulation of cell differentiation;regulation of cellular biosynthetic process;regulation of cellular macromolecule biosynthetic process;regulation of cellular metabolic process;regulation of cellular process;regulation of developmental process;regulation of gene expression;regulation of immune system process;regulation of macromolecule biosynthetic process;regulation of macromolecule metabolic process;regulation of metabolic process;regulation of mRNA 3'-end processing;regulation of mRNA processing;regulation of multicellular organismal development;regulation of multicellular organismal process;regulation of myeloid cell differentiation;regulation of nitrogen compound metabolic process;regulation of nucleobase-containing compound metabolic process;regulation of primary metabolic process;regulation of RNA metabolic process;regulation of transcription elongation from RNA polymerase II promoter;regulation of transcription elongation, DNA-dependent;regulation of transcription from RNA polymerase II promoter;regulation of transcription, DNA-dependent;response to stimulus;RNA 3'-end processing;RNA biosynthetic process;RNA metabolic process;RNA polyadenylation;RNA processing;signal transduction;stem cell maintenance;transcription, DNA-dependent;Wnt receptor signaling pathway		Cdc73/Paf1 complex;cell part;intracellular non-membrane-bounded organelle;intracellular organelle;intracellular organelle part;intracellular part;macromolecular complex;non-membrane-bounded organelle;nuclear part;nucleolus;nucleoplasm;nucleoplasm part;organelle;organelle part;protein complex;transcription elongation factor complex	0.00327704	105.79	90.31	105.79	0.030916	270630000	0.081919	0.09392	0.0083234	0.36304	0.46281	0.32287	-12.3364	Q8WVC0;Q8WVC0-2	629;569	Q8WVC0	UID7854	1;2	6077
Q96SB4-S-311	Q96SB4	SRSF protein kinase 1	SRPK1	1.75575	-0.602714	S	311	KQEESESPVERPL	1	___1	2	27.2109	27.3689	27.6055	28.1273	28.0732	27.793	+	Intensity cxh_Intensity cxhc	biological regulation;cellular component organization;cellular component organization at cellular level;cellular component organization or biogenesis;cellular component organization or biogenesis at cellular level;cellular macromolecule metabolic process;cellular metabolic process;cellular nitrogen compound metabolic process;cellular process;cellular process involved in reproduction;cellular protein metabolic process;cellular response to stimulus;chromatin organization;chromosome organization;chromosome segregation;defense response;DNA conformation change;DNA metabolic process;DNA packaging;immune response;immune system process;innate immune response;intracellular signal transduction;macromolecule metabolic process;macromolecule modification;metabolic process;mRNA metabolic process;mRNA processing;negative regulation of biological process;negative regulation of reproductive process;negative regulation of viral genome replication;negative regulation of viral reproduction;nitrogen compound metabolic process;nucleic acid metabolic process;nucleobase-containing compound metabolic process;organelle organization;phosphate-containing compound metabolic process;phosphorus metabolic process;phosphorylation;positive regulation of biological process;positive regulation of reproductive process;positive regulation of viral genome replication;positive regulation of viral reproduction;primary metabolic process;protein metabolic process;protein modification process;protein phosphorylation;regulation of biological process;regulation of cellular metabolic process;regulation of cellular process;regulation of gene expression;regulation of macromolecule metabolic process;regulation of metabolic process;regulation of mRNA processing;regulation of nitrogen compound metabolic process;regulation of nuclear mRNA splicing, via spliceosome;regulation of nucleobase-containing compound metabolic process;regulation of primary metabolic process;regulation of reproductive process;regulation of RNA metabolic process;regulation of RNA splicing;regulation of viral genome replication;regulation of viral reproduction;reproductive process;response to stimulus;response to stress;RNA metabolic process;RNA processing;RNA splicing;signal transduction;sperm chromatin condensation;viral reproduction	adenyl nucleotide binding;adenyl ribonucleotide binding;ATP binding;binding;catalytic activity;cation binding;ion binding;kinase activity;magnesium ion binding;metal ion binding;nucleotide binding;phosphotransferase activity, alcohol group as acceptor;protein kinase activity;protein serine/threonine kinase activity;purine nucleotide binding;purine ribonucleoside triphosphate binding;purine ribonucleotide binding;ribonucleotide binding;transferase activity;transferase activity, transferring phosphorus-containing groups	cell part;cytoplasm;cytoplasmic part;endoplasmic reticulum;intracellular membrane-bounded organelle;intracellular organelle;intracellular organelle part;intracellular part;membrane;membrane-bounded organelle;nuclear matrix;nuclear part;nucleoplasm;nucleus;organelle;organelle part;plasma membrane	9.18e-115	273.72	149.6	184.71	0.03497	3045200000	0.375	0.85975	0.53559	0.548	0.48968	0.585	-3.89949	Q96SB4;H3BLV9;Q5R363;Q96SB4-4;Q96SB4-3;D6RBF8	311;327;482;295;482;49	Q96SB4	UID2808	1;2	6615
Q96ST2-S-398	Q96ST2	Protein IWS1 homolog	IWS1	2.23077	-0.70724	S	398	RKAAVLSDSEDEE	1	___1	2	24.9747	24.9524	24.7265	25.8018	25.5082	25.4653	+	Intensity cxh_Intensity cxhc	biological regulation;biosynthetic process;cellular biosynthetic process;cellular macromolecule biosynthetic process;cellular macromolecule metabolic process;cellular metabolic process;cellular nitrogen compound metabolic process;cellular process;establishment of localization;establishment of RNA localization;macromolecule biosynthetic process;macromolecule metabolic process;metabolic process;mRNA metabolic process;mRNA processing;mRNA transport;nitrogen compound metabolic process;nucleic acid metabolic process;nucleic acid transport;nucleobase-containing compound metabolic process;nucleobase-containing compound transport;primary metabolic process;regulation of biological process;regulation of biosynthetic process;regulation of cellular biosynthetic process;regulation of cellular component organization;regulation of cellular localization;regulation of cellular macromolecule biosynthetic process;regulation of cellular metabolic process;regulation of cellular process;regulation of cellular protein metabolic process;regulation of chromosome organization;regulation of gene expression;regulation of histone acetylation;regulation of histone H4 acetylation;regulation of histone modification;regulation of intracellular transport;regulation of localization;regulation of macromolecule biosynthetic process;regulation of macromolecule metabolic process;regulation of metabolic process;regulation of mRNA export from nucleus;regulation of mRNA processing;regulation of nitrogen compound metabolic process;regulation of nucleobase-containing compound metabolic process;regulation of nucleobase-containing compound transport;regulation of nucleocytoplasmic transport;regulation of organelle organization;regulation of peptidyl-lysine acetylation;regulation of primary metabolic process;regulation of protein metabolic process;regulation of protein modification process;regulation of RNA export from nucleus;regulation of RNA metabolic process;regulation of transcription, DNA-dependent;regulation of transport;RNA biosynthetic process;RNA metabolic process;RNA processing;RNA splicing;RNA transport;transcription, DNA-dependent;transport	binding;DNA binding;nucleic acid binding	cell part;cytoplasm;intracellular membrane-bounded organelle;intracellular organelle;intracellular organelle part;intracellular part;membrane-bounded organelle;nuclear part;nucleoplasm;nucleus;organelle;organelle part	0.000163141	143.31	116.62	85.536	0.48868	2639500000	NaN	NaN	NaN	NaN	NaN	NaN	-5.35193	Q96ST2;Q96ST2-3;Q96ST2-2	398;191;73	Q96ST2	UID2811	1;2	6622
Q99590-S-816	Q99590	Protein SCAF11	SCAF11	2.64292	2.82305	S	816	EKKRPQSPSPRRE	0.999253	___1	3	25.3	26.1313	26.3991	22.8253	22.9455	23.5904	+	Intensity cxh_Intensity cxhc	cellular component assembly;cellular component assembly at cellular level;cellular component organization;cellular component organization at cellular level;cellular component organization or biogenesis;cellular component organization or biogenesis at cellular level;cellular macromolecular complex assembly;cellular macromolecular complex subunit organization;cellular macromolecule metabolic process;cellular metabolic process;cellular nitrogen compound metabolic process;cellular process;macromolecular complex assembly;macromolecular complex subunit organization;macromolecule metabolic process;metabolic process;mRNA metabolic process;mRNA processing;nitrogen compound metabolic process;nucleic acid metabolic process;nucleobase-containing compound metabolic process;primary metabolic process;ribonucleoprotein complex assembly;ribonucleoprotein complex subunit organization;RNA metabolic process;RNA processing;RNA splicing;RNA splicing, via transesterification reactions;spliceosome assembly	binding;cation binding;ion binding;metal ion binding;transition metal ion binding;zinc ion binding	cell part;intracellular membrane-bounded organelle;intracellular non-membrane-bounded organelle;intracellular organelle;intracellular organelle part;intracellular part;membrane-bounded organelle;non-membrane-bounded organelle;nuclear part;nucleolus;nucleoplasm;nucleus;organelle;organelle part	0.00369854	102.06	54.98	42.382	-0.061625	521800000	NaN	NaN	NaN	NaN	NaN	NaN	6.93059	Q99590;F8VXG7;Q99590-2;A0A0A0MTP7	816;624;501;756	Q99590	UID546	1;2	1406
Q99733-S-7	Q99733	Nucleosome assembly protein 1-like 4	NAP1L4	5.38291	-3.18115	S	7	MADHSFSDGVPSD	0.999999	___2	2	20.4951	20.4342	20.7146	23.7976	23.6894	23.7003	+	Intensity cxh_Intensity cxhc	cellular component assembly;cellular component assembly at cellular level;cellular component organization;cellular component organization at cellular level;cellular component organization or biogenesis;cellular component organization or biogenesis at cellular level;cellular macromolecular complex assembly;cellular macromolecular complex subunit organization;cellular process;chromatin organization;chromosome organization;macromolecular complex assembly;macromolecular complex subunit organization;nucleosome assembly;nucleosome organization;organelle organization;protein-DNA complex assembly;protein-DNA complex subunit organization	binding;protein binding;unfolded protein binding	cell part;cytoplasm;intracellular membrane-bounded organelle;intracellular organelle;intracellular part;membrane-bounded organelle;nucleus;organelle	2.79e-297	345.56	324.17	345.56	-0.52301	557760000	0.0256	0.18226	0.5961	0.25671	0.27944	0.143	-34.6468	Q99733;Q99733-2;C9J6D1;E9PS34;E9PNJ7;C9JZI7;E9PNW0;E9PJJ2;E9PKT8;E9PKI2;E9PP22;C9J1B1	7;7;7;7;7;7;7;7;7;7;7;7	Q99733	UID6830	1;2	6686
Q9NXG2-S-86	Q9NXG2	THUMP domain-containing protein 1	THUMPD1	1.76829	0.597194	S	86	DKDQQPSGSEGED	1	___1	3	25.0535	25.0026	25.3217	24.5688	24.7051	24.3124	+	Intensity cxh_Intensity cxhc				1.72e-16	161.86	119.54	44.711	0.33389	244220000	0.67	0.63376	0.6449	0.39967	0.86127	0.164	3.93374	Q9NXG2;H3BNW0	86;86	Q9NXG2	UID3175	1;2	7574
Q9P1Y6-S-1360	Q9P1Y6	PHD and RING finger domain-containing protein 1	PHRF1	3.73168	-4.20586	S	1360	KAEAPSSPDVAPA	1	___2	2	22.3516	23.1234	22.0696	26.6963	26.7839	26.6819	+	Intensity cxh_Intensity cxhc	biosynthetic process;cellular biosynthetic process;cellular macromolecule biosynthetic process;cellular macromolecule metabolic process;cellular metabolic process;cellular nitrogen compound metabolic process;cellular process;macromolecule biosynthetic process;macromolecule metabolic process;metabolic process;mRNA metabolic process;mRNA processing;nitrogen compound metabolic process;nucleic acid metabolic process;nucleobase-containing compound metabolic process;primary metabolic process;RNA biosynthetic process;RNA metabolic process;RNA processing;transcription from RNA polymerase II promoter;transcription, DNA-dependent	binding;cation binding;enzyme binding;ion binding;metal ion binding;protein binding;RNA polymerase binding;transition metal ion binding;zinc ion binding	cell part;membrane	0.000144901	128.22	99.265	82.55	0.0026505	2930900000	NaN	NaN	NaN	NaN	NaN	NaN	-13.2862	Q9P1Y6;E9PJ24;F8WEF5;Q9P1Y6-3;Q9P1Y6-2	1360;1356;1358;1359;1360	Q9P1Y6	UID4448	1;2	1206
Q9UEY8-S-673	Q9UEY8	Gamma-adducin	ADD3	2.58309	-4.40284	S	673	KIEEVLSPEGSPS	0.999968	___2	2	21.5221	21.9134	23.615	26.8831	26.9173	26.4587	+	Intensity cxh_Intensity cxhc	cellular process;establishment of localization;transmembrane transport;transport	structural constituent of cytoskeleton;structural molecule activity	cell cortex;cell junction;cell part;cell-cell junction;chromosome;condensed chromosome;condensed nuclear chromosome;cytoplasm;cytoplasmic part;cytoskeleton;cytosol;intracellular non-membrane-bounded organelle;intracellular organelle;intracellular organelle part;intracellular part;membrane;non-membrane-bounded organelle;nuclear chromosome;nuclear part;nucleoplasm;organelle;organelle part;plasma membrane	3.2e-29	205.62	136.95	205.62	0.8197	612090000	0.191	0.13211	0.77041	0.64805	0.59838	0.277	-6.67951	Q9UEY8;Q9UEY8-2;A0A087WX08	673;641;639	Q9UEY8;Q9UEY8-2	UID7216	1;2	7763;7764
Q9UEY8-S-677	Q9UEY8	Gamma-adducin	ADD3	3.26703	-3.83599	S	677	VLSPEGSPSKSPS	0.883453	___2	2	22.5229	22.6131	23.615	26.8831	26.9173	26.4587	+	Intensity cxh_Intensity cxhc	cellular process;establishment of localization;transmembrane transport;transport	structural constituent of cytoskeleton;structural molecule activity	cell cortex;cell junction;cell part;cell-cell junction;chromosome;condensed chromosome;condensed nuclear chromosome;cytoplasm;cytoplasmic part;cytoskeleton;cytosol;intracellular non-membrane-bounded organelle;intracellular organelle;intracellular organelle part;intracellular part;membrane;non-membrane-bounded organelle;nuclear chromosome;nuclear part;nucleoplasm;organelle;organelle part;plasma membrane	2.63e-14	181.26	128.57	177.84	0.7935	2009100000	0.509	0.37657	0.85455	0.82576	0.6881	0.484	-10.1002	Q9UEY8;Q9UEY8-2;A0A087WX08	677;645;643	Q9UEY8;Q9UEY8-2	UID7217	1;2	7763;7764
Q9UI36-T-580	Q9UI36	Dachshund homolog 1	DACH1	1.37131	-0.976395	T	580	HIEKDETPLSTPT	1	___2	2	23.9335	24.8711	24.9216	25.5914	25.6761	25.3878	+	Intensity cxh_Intensity cxhc	behavior;behavioral interaction between organisms;biological regulation;cell proliferation;development of primary female sexual characteristics;development of primary sexual characteristics;developmental process;developmental process involved in reproduction;feeding behavior;multicellular organismal process;multi-organism process;negative regulation of biological process;negative regulation of biosynthetic process;negative regulation of cell migration;negative regulation of cell motility;negative regulation of cell proliferation;negative regulation of cell proliferation involved in contact inhibition;negative regulation of cellular biosynthetic process;negative regulation of cellular component movement;negative regulation of cellular macromolecule biosynthetic process;negative regulation of cellular metabolic process;negative regulation of cellular process;negative regulation of DNA biosynthetic process;negative regulation of DNA metabolic process;negative regulation of fibroblast proliferation;negative regulation of gene expression;negative regulation of locomotion;negative regulation of macromolecule biosynthetic process;negative regulation of macromolecule metabolic process;negative regulation of metabolic process;negative regulation of nitrogen compound metabolic process;negative regulation of nucleobase-containing compound metabolic process;negative regulation of RNA metabolic process;negative regulation of transcription by competitive promoter binding;negative regulation of transcription, DNA-dependent;regulation of biological process;regulation of biosynthetic process;regulation of cell migration;regulation of cell motility;regulation of cell proliferation;regulation of cellular biosynthetic process;regulation of cellular component movement;regulation of cellular macromolecule biosynthetic process;regulation of cellular metabolic process;regulation of cellular process;regulation of DNA biosynthetic process;regulation of DNA metabolic process;regulation of fibroblast proliferation;regulation of gene expression;regulation of localization;regulation of locomotion;regulation of macromolecule biosynthetic process;regulation of macromolecule metabolic process;regulation of metabolic process;regulation of nitrogen compound metabolic process;regulation of nucleobase-containing compound metabolic process;regulation of primary metabolic process;regulation of RNA metabolic process;regulation of transcription, DNA-dependent;reproductive process;respiratory gaseous exchange;response to stimulus;suckling behavior	binding;DNA binding;nucleic acid binding;nucleic acid binding transcription factor activity;RNA polymerase II core promoter proximal region sequence-specific DNA binding transcription factor activity;RNA polymerase II core promoter proximal region sequence-specific DNA binding transcription factor activity involved in negative regulation of transcription;RNA polymerase II core promoter sequence-specific DNA binding transcription factor activity;sequence-specific core promoter binding RNA polymerase II transcription factor activity involved in preinitiation complex assembly;sequence-specific DNA binding RNA polymerase II transcription factor activity;sequence-specific DNA binding transcription factor activity	cell part;cytoplasm;intracellular membrane-bounded organelle;intracellular non-membrane-bounded organelle;intracellular organelle;intracellular organelle part;intracellular part;macromolecular complex;membrane-bounded organelle;non-membrane-bounded organelle;nuclear part;nucleolus;nucleoplasm;nucleoplasm part;nucleus;organelle;organelle part;protein complex;transcription factor complex	1.68e-16	175.26	115.1	163.9	-1.0713	807540000	0.365	0.1225	0.80167	0.56914	0.31615	0.269	-2.93667	Q9UI36;A0A087WZP2;Q9UI36-2;Q9UI36-3;A0A087WY66;A0A087WZA7;Q9UI36-4	580;578;528;380;324;378;326	Q9UI36	UID7527	1;2	172
Q9UI36-T-584	Q9UI36	Dachshund homolog 1	DACH1	1.37131	-0.976395	T	584	DETPLSTPTARDS	0.983624	___2	2	23.9335	24.8711	24.9216	25.5914	25.6761	25.3878	+	Intensity cxh_Intensity cxhc	behavior;behavioral interaction between organisms;biological regulation;cell proliferation;development of primary female sexual characteristics;development of primary sexual characteristics;developmental process;developmental process involved in reproduction;feeding behavior;multicellular organismal process;multi-organism process;negative regulation of biological process;negative regulation of biosynthetic process;negative regulation of cell migration;negative regulation of cell motility;negative regulation of cell proliferation;negative regulation of cell proliferation involved in contact inhibition;negative regulation of cellular biosynthetic process;negative regulation of cellular component movement;negative regulation of cellular macromolecule biosynthetic process;negative regulation of cellular metabolic process;negative regulation of cellular process;negative regulation of DNA biosynthetic process;negative regulation of DNA metabolic process;negative regulation of fibroblast proliferation;negative regulation of gene expression;negative regulation of locomotion;negative regulation of macromolecule biosynthetic process;negative regulation of macromolecule metabolic process;negative regulation of metabolic process;negative regulation of nitrogen compound metabolic process;negative regulation of nucleobase-containing compound metabolic process;negative regulation of RNA metabolic process;negative regulation of transcription by competitive promoter binding;negative regulation of transcription, DNA-dependent;regulation of biological process;regulation of biosynthetic process;regulation of cell migration;regulation of cell motility;regulation of cell proliferation;regulation of cellular biosynthetic process;regulation of cellular component movement;regulation of cellular macromolecule biosynthetic process;regulation of cellular metabolic process;regulation of cellular process;regulation of DNA biosynthetic process;regulation of DNA metabolic process;regulation of fibroblast proliferation;regulation of gene expression;regulation of localization;regulation of locomotion;regulation of macromolecule biosynthetic process;regulation of macromolecule metabolic process;regulation of metabolic process;regulation of nitrogen compound metabolic process;regulation of nucleobase-containing compound metabolic process;regulation of primary metabolic process;regulation of RNA metabolic process;regulation of transcription, DNA-dependent;reproductive process;respiratory gaseous exchange;response to stimulus;suckling behavior	binding;DNA binding;nucleic acid binding;nucleic acid binding transcription factor activity;RNA polymerase II core promoter proximal region sequence-specific DNA binding transcription factor activity;RNA polymerase II core promoter proximal region sequence-specific DNA binding transcription factor activity involved in negative regulation of transcription;RNA polymerase II core promoter sequence-specific DNA binding transcription factor activity;sequence-specific core promoter binding RNA polymerase II transcription factor activity involved in preinitiation complex assembly;sequence-specific DNA binding RNA polymerase II transcription factor activity;sequence-specific DNA binding transcription factor activity	cell part;cytoplasm;intracellular membrane-bounded organelle;intracellular non-membrane-bounded organelle;intracellular organelle;intracellular organelle part;intracellular part;macromolecular complex;membrane-bounded organelle;non-membrane-bounded organelle;nuclear part;nucleolus;nucleoplasm;nucleoplasm part;nucleus;organelle;organelle part;protein complex;transcription factor complex	7.42e-11	163.9	123.62	160.67	0.19889	824190000	0.313	0.13011	0.804	0.54363	0.29105	0.268	-2.93667	Q9UI36;A0A087WZP2;Q9UI36-2;Q9UI36-3;A0A087WY66;A0A087WZA7;Q9UI36-4	584;582;532;384;328;382;330	Q9UI36	UID7528	1;2	172
Q9UQ35-S-1822	Q9UQ35	Serine/arginine repetitive matrix protein 2	SRRM2	1.35628	-3.18611	S	1822	GGSGYHSRSPARQ	0.994648	___2	2	20.846	24.357	21.9107	25.5231	24.9627	26.1862	+	Intensity cxh_Intensity cxhc	cellular macromolecule metabolic process;cellular metabolic process;cellular nitrogen compound metabolic process;cellular process;macromolecule metabolic process;metabolic process;mRNA metabolic process;mRNA processing;nitrogen compound metabolic process;nuclear mRNA splicing, via spliceosome;nucleic acid metabolic process;nucleobase-containing compound metabolic process;primary metabolic process;RNA metabolic process;RNA processing;RNA splicing;RNA splicing, via transesterification reactions;RNA splicing, via transesterification reactions with bulged adenosine as nucleophile	binding;C2H2 zinc finger domain binding;protein binding;protein domain specific binding;protein N-terminus binding	Cajal body;catalytic step 2 spliceosome;cell part;intracellular organelle part;intracellular part;macromolecular complex;nuclear body;nuclear part;nuclear speck;nucleoplasm;nucleoplasm part;organelle part;ribonucleoprotein complex;spliceosomal complex	0.00372179	75.483	48.772	52.101	0.54613	734030000	NaN	NaN	NaN	NaN	NaN	NaN	-2.90207	Q9UQ35;Q9UQ35-2	1822;1822	Q9UQ35	UID7345	2;3	8003
Q9UQR0-S-499	Q9UQR0	Sex comb on midleg-like protein 2	SCML2	1.39162	-0.617768	S	499	RQSTKRSPQQTVP	0.999996	___1	2	22.8183	23.4129	23.0116	23.5342	23.6532	23.9088	+	Intensity cxh_Intensity cxhc	anatomical structure morphogenesis;biosynthetic process;cellular biosynthetic process;cellular macromolecule biosynthetic process;cellular macromolecule metabolic process;cellular metabolic process;cellular nitrogen compound metabolic process;cellular process;developmental process;macromolecule biosynthetic process;macromolecule metabolic process;metabolic process;nitrogen compound metabolic process;nucleic acid metabolic process;nucleobase-containing compound metabolic process;primary metabolic process;RNA biosynthetic process;RNA metabolic process;transcription, DNA-dependent	binding;DNA binding;nucleic acid binding;nucleic acid binding transcription factor activity;sequence-specific DNA binding transcription factor activity	cell part;intracellular membrane-bounded organelle;intracellular organelle;intracellular organelle part;intracellular part;macromolecular complex;membrane-bounded organelle;nuclear part;nucleus;organelle;organelle part;PcG protein complex;protein complex	3.4e-31	196.4	127.45	161.48	0.18735	788390000	0.147	NaN	NaN	0.23284	NaN	0.0762	-2.9838	Q9UQR0;H0Y6S1	499;15	Q9UQR0	UID3427	1;2	8014
Q9Y2V2-S-30	Q9Y2V2	Calcium-regulated heat stable protein 1	CARHSP1	1.42571	0.613703	S	30	PRSRERSPSPLRG	1	___1	2	27.5891	27.8034	27.8683	26.824	27.1423	27.4533	+	Intensity cxh_Intensity cxhc	biological regulation;cellular macromolecule metabolic process;cellular metabolic process;cellular nitrogen compound metabolic process;cellular process;cellular response to stimulus;intracellular signal transduction;macromolecule metabolic process;metabolic process;mRNA metabolic process;nitrogen compound metabolic process;nucleic acid metabolic process;nucleobase-containing compound metabolic process;posttranscriptional regulation of gene expression;primary metabolic process;regulation of biological process;regulation of biosynthetic process;regulation of cellular biosynthetic process;regulation of cellular macromolecule biosynthetic process;regulation of cellular metabolic process;regulation of cellular process;regulation of gene expression;regulation of macromolecule biosynthetic process;regulation of macromolecule metabolic process;regulation of metabolic process;regulation of mRNA stability;regulation of nitrogen compound metabolic process;regulation of nucleobase-containing compound metabolic process;regulation of primary metabolic process;regulation of RNA metabolic process;regulation of RNA stability;regulation of transcription, DNA-dependent;response to stimulus;RNA metabolic process;signal transduction	binding;DNA binding;enzyme binding;mRNA 3'-UTR binding;mRNA binding;nucleic acid binding;phosphatase binding;protein binding;RNA binding	cell part;cytoplasmic mRNA processing body;cytoplasmic part;cytosol;extracellular membrane-bounded organelle;extracellular organelle;extracellular region part;extracellular vesicular exosome;intracellular non-membrane-bounded organelle;intracellular organelle;intracellular part;macromolecular complex;membrane-bounded organelle;membrane-bounded vesicle;non-membrane-bounded organelle;organelle;P granule;ribonucleoprotein complex;RNA granule;vesicle	2.74e-07	131.54	93.278	55.314	0.27542	6787200000	NaN	NaN	NaN	NaN	NaN	NaN	3.0637	Q9Y2V2;H3BSW7;H3BUY4;H3BPY5;H3BNU9;H3BTK3;I3L3X8	30;30;30;30;30;30;30	Q9Y2V2	UID3452	2;3	8082
Q9Y606-T-426	Q9Y606	tRNA pseudouridine synthase A, mitochondrial;tRNA pseudouridine synthase	PUS1	1.51905	-2.97187	T	426	SEGDGDTD_____	1	___2	2	23.0441	20.8613	23.4838	25.8563	25.8114	24.6371	+	Intensity cxh_Intensity cxhc	biological regulation;cellular macromolecule metabolic process;cellular metabolic process;cellular nitrogen compound metabolic process;cellular process;macromolecule metabolic process;macromolecule modification;metabolic process;ncRNA metabolic process;ncRNA processing;nitrogen compound metabolic process;nucleic acid metabolic process;nucleobase-containing compound metabolic process;positive regulation of biological process;positive regulation of biosynthetic process;positive regulation of cellular biosynthetic process;positive regulation of cellular metabolic process;positive regulation of cellular process;positive regulation of gene expression;positive regulation of macromolecule biosynthetic process;positive regulation of macromolecule metabolic process;positive regulation of metabolic process;positive regulation of nitrogen compound metabolic process;positive regulation of nucleobase-containing compound metabolic process;positive regulation of RNA metabolic process;positive regulation of transcription from RNA polymerase II promoter;positive regulation of transcription, DNA-dependent;primary metabolic process;pseudouridine synthesis;regulation of biological process;regulation of biosynthetic process;regulation of cellular biosynthetic process;regulation of cellular macromolecule biosynthetic process;regulation of cellular metabolic process;regulation of cellular process;regulation of gene expression;regulation of macromolecule biosynthetic process;regulation of macromolecule metabolic process;regulation of metabolic process;regulation of nitrogen compound metabolic process;regulation of nucleobase-containing compound metabolic process;regulation of primary metabolic process;regulation of RNA metabolic process;regulation of transcription from RNA polymerase II promoter;regulation of transcription, DNA-dependent;RNA metabolic process;RNA modification;RNA processing;tRNA metabolic process;tRNA modification;tRNA processing;tRNA pseudouridine synthesis	carbon-oxygen lyase activity;catalytic activity;hydro-lyase activity;intramolecular transferase activity;isomerase activity;ligand-dependent nuclear receptor transcription coactivator activity;lyase activity;protein binding transcription factor activity;pseudouridine synthase activity;pseudouridylate synthase activity;transcription coactivator activity;transcription cofactor activity;transcription factor binding transcription factor activity	cell part;chromatin;chromosomal part;cytoplasmic part;intracellular membrane-bounded organelle;intracellular non-membrane-bounded organelle;intracellular organelle;intracellular organelle part;intracellular part;macromolecular complex;membrane-bounded organelle;mitochondrion;non-membrane-bounded organelle;nuclear chromatin;nuclear chromosome part;nuclear part;nucleolus;nucleoplasm part;nucleus;organelle;organelle part;protein complex;transcription factor complex	1.76e-115	269.93	259.64	160.46	-0.73454	1037700000	0.384	0.37543	NaN	NaN	0.034231	0.023	-3.28822	Q9Y606;Q9Y606-2;F5H1S9;F5H168	426;398;373;133	Q9Y606	UID7947	1;2	8235
P46379-S-113	P46379	Large proline-rich protein BAG6	BAG6;BAT3	0.193017	-0.213926	S	113	ATHGGGSPPGTRG	0.999765	___1	3	24.5819	25.0684	25.8729	24.9987	25.5286	25.6376			anatomical structure development;apoptosis;apoptosis in response to endoplasmic reticulum stress;biological regulation;brain development;catabolic process;cell cycle process;cell death;cell differentiation;cellular catabolic process;cellular component assembly;cellular component assembly at cellular level;cellular component organization;cellular component organization at cellular level;cellular component organization or biogenesis;cellular component organization or biogenesis at cellular level;cellular developmental process;cellular localization;cellular macromolecule catabolic process;cellular macromolecule localization;cellular macromolecule metabolic process;cellular metabolic process;cellular process;cellular protein localization;cellular protein metabolic process;cellular response to stimulus;cellular response to stress;chromatin modification;chromatin organization;chromosome organization;chromosome organization involved in meiosis;death;developmental process;DNA damage response, signal transduction by p53 class mediator;DNA damage response, signal transduction by p53 class mediator resulting in induction of apoptosis;DNA damage response, signal transduction resulting in induction of apoptosis;embryo development;establishment of localization;gamete generation;immune system process;induction of apoptosis;induction of apoptosis by intracellular signals;induction of programmed cell death;internal peptidyl-lysine acetylation;internal protein amino acid acetylation;intracellular signal transduction;kidney development;localization;localization within membrane;lung development;macromolecule catabolic process;macromolecule localization;macromolecule metabolic process;macromolecule modification;male gamete generation;metabolic process;modification-dependent macromolecule catabolic process;modification-dependent protein catabolic process;multicellular organismal process;multicellular organismal reproductive process;negative regulation of apoptosis;negative regulation of biological process;negative regulation of catabolic process;negative regulation of cell death;negative regulation of cellular catabolic process;negative regulation of cellular metabolic process;negative regulation of cellular process;negative regulation of cellular protein metabolic process;negative regulation of macromolecule metabolic process;negative regulation of metabolic process;negative regulation of programmed cell death;negative regulation of proteasomal ubiquitin-dependent protein catabolic process;negative regulation of protein catabolic process;negative regulation of protein metabolic process;negative regulation of proteolysis;organ development;organelle organization;peptidyl-amino acid modification;peptidyl-lysine acetylation;peptidyl-lysine modification;positive regulation of apoptosis;positive regulation of biological process;positive regulation of cell death;positive regulation of cellular process;positive regulation of programmed cell death;posttranscriptional regulation of gene expression;primary metabolic process;programmed cell death;protein acetylation;protein acylation;protein insertion into ER membrane;protein insertion into membrane;protein localization;protein localization to organelle;protein metabolic process;protein modification process;protein stabilization;proteolysis;proteolysis involved in cellular protein catabolic process;regulation of apoptosis;regulation of biological process;regulation of biological quality;regulation of catabolic process;regulation of cell death;regulation of cell proliferation;regulation of cellular catabolic process;regulation of cellular metabolic process;regulation of cellular process;regulation of cellular protein metabolic process;regulation of gene expression;regulation of macromolecule metabolic process;regulation of metabolic process;regulation of primary metabolic process;regulation of programmed cell death;regulation of proteasomal protein catabolic process;regulation of proteasomal ubiquitin-dependent protein catabolic process;regulation of protein catabolic process;regulation of protein metabolic process;regulation of protein stability;regulation of proteolysis;reproductive process;response to DNA damage stimulus;response to stimulus;response to stress;signal transduction;signal transduction by p53 class mediator;signal transduction by p53 class mediator resulting in induction of apoptosis;signal transduction in response to DNA damage;spermatogenesis;synaptonemal complex assembly;synaptonemal complex organization;tail-anchored membrane protein insertion into ER membrane;transport;ubiquitin-dependent protein catabolic process	binding;enzyme binding;polyubiquitin binding;proteasome binding;protein binding;protein complex binding;ribonucleoprotein binding;ribosome binding;small conjugating protein binding;ubiquitin binding;ubiquitin protein ligase binding	BAT3 complex;cell part;cytoplasm;cytoplasmic part;cytosol;cytosolic part;ER membrane insertion complex;intracellular membrane-bounded organelle;intracellular organelle;intracellular organelle part;intracellular part;macromolecular complex;membrane-bounded organelle;nuclear part;nucleoplasm;nucleus;organelle;organelle part;protein complex	4.81e-50	185.64	164.38	185.64	0.5866	514180000	0.202	0.18658	0.65874	0.19545	0.38456	0.406	-0.503332	P46379;A0A024RCR6;A0A0G2JK23;P46379-2;P46379-3;A0A0G2JL47;P46379-5;P46379-4;F6S6P2;X6REW1;A0A0G2JJM1;F6WML8;F6VEM6;F6X9W3;F6U341;F6UR09;F6U1F2;F6XTU0;A0A0G2JJR8;F6TC96	113;113;113;113;113;113;113;113;113;113;113;113;113;113;113;113;113;113;113;113	P46379	UID2	1	6
P46379-S-973	P46379	Large proline-rich protein BAG6	BAG6;BAT3	0.188231	-0.244313	S	973	PQRENASPAPGTT	1	___1	2	23.6784	24.1139	24.334	23.8815	23.7787	25.1992			anatomical structure development;apoptosis;apoptosis in response to endoplasmic reticulum stress;biological regulation;brain development;catabolic process;cell cycle process;cell death;cell differentiation;cellular catabolic process;cellular component assembly;cellular component assembly at cellular level;cellular component organization;cellular component organization at cellular level;cellular component organization or biogenesis;cellular component organization or biogenesis at cellular level;cellular developmental process;cellular localization;cellular macromolecule catabolic process;cellular macromolecule localization;cellular macromolecule metabolic process;cellular metabolic process;cellular process;cellular protein localization;cellular protein metabolic process;cellular response to stimulus;cellular response to stress;chromatin modification;chromatin organization;chromosome organization;chromosome organization involved in meiosis;death;developmental process;DNA damage response, signal transduction by p53 class mediator;DNA damage response, signal transduction by p53 class mediator resulting in induction of apoptosis;DNA damage response, signal transduction resulting in induction of apoptosis;embryo development;establishment of localization;gamete generation;immune system process;induction of apoptosis;induction of apoptosis by intracellular signals;induction of programmed cell death;internal peptidyl-lysine acetylation;internal protein amino acid acetylation;intracellular signal transduction;kidney development;localization;localization within membrane;lung development;macromolecule catabolic process;macromolecule localization;macromolecule metabolic process;macromolecule modification;male gamete generation;metabolic process;modification-dependent macromolecule catabolic process;modification-dependent protein catabolic process;multicellular organismal process;multicellular organismal reproductive process;negative regulation of apoptosis;negative regulation of biological process;negative regulation of catabolic process;negative regulation of cell death;negative regulation of cellular catabolic process;negative regulation of cellular metabolic process;negative regulation of cellular process;negative regulation of cellular protein metabolic process;negative regulation of macromolecule metabolic process;negative regulation of metabolic process;negative regulation of programmed cell death;negative regulation of proteasomal ubiquitin-dependent protein catabolic process;negative regulation of protein catabolic process;negative regulation of protein metabolic process;negative regulation of proteolysis;organ development;organelle organization;peptidyl-amino acid modification;peptidyl-lysine acetylation;peptidyl-lysine modification;positive regulation of apoptosis;positive regulation of biological process;positive regulation of cell death;positive regulation of cellular process;positive regulation of programmed cell death;posttranscriptional regulation of gene expression;primary metabolic process;programmed cell death;protein acetylation;protein acylation;protein insertion into ER membrane;protein insertion into membrane;protein localization;protein localization to organelle;protein metabolic process;protein modification process;protein stabilization;proteolysis;proteolysis involved in cellular protein catabolic process;regulation of apoptosis;regulation of biological process;regulation of biological quality;regulation of catabolic process;regulation of cell death;regulation of cell proliferation;regulation of cellular catabolic process;regulation of cellular metabolic process;regulation of cellular process;regulation of cellular protein metabolic process;regulation of gene expression;regulation of macromolecule metabolic process;regulation of metabolic process;regulation of primary metabolic process;regulation of programmed cell death;regulation of proteasomal protein catabolic process;regulation of proteasomal ubiquitin-dependent protein catabolic process;regulation of protein catabolic process;regulation of protein metabolic process;regulation of protein stability;regulation of proteolysis;reproductive process;response to DNA damage stimulus;response to stimulus;response to stress;signal transduction;signal transduction by p53 class mediator;signal transduction by p53 class mediator resulting in induction of apoptosis;signal transduction in response to DNA damage;spermatogenesis;synaptonemal complex assembly;synaptonemal complex organization;tail-anchored membrane protein insertion into ER membrane;transport;ubiquitin-dependent protein catabolic process	binding;enzyme binding;polyubiquitin binding;proteasome binding;protein binding;protein complex binding;ribonucleoprotein binding;ribosome binding;small conjugating protein binding;ubiquitin binding;ubiquitin protein ligase binding	BAT3 complex;cell part;cytoplasm;cytoplasmic part;cytosol;cytosolic part;ER membrane insertion complex;intracellular membrane-bounded organelle;intracellular organelle;intracellular organelle part;intracellular part;macromolecular complex;membrane-bounded organelle;nuclear part;nucleoplasm;nucleus;organelle;organelle part;protein complex	1.78e-21	198.51	166.23	198.51	-0.7063	601980000	0.486	0.42417	0.68425	NaN	0.57013	0.539	-0.492321	P46379;A0A024RCR6;A0A0G2JK23;P46379-2;P46379-3;A0A0G2JL47;P46379-5;H0Y710	973;967;973;967;1003;967;967;116	P46379	UID3	1	6
P46379-S-964	P46379	Large proline-rich protein BAG6	BAG6;BAT3	0.0132806	0.0331472	S	964	QGAERASPEPQRE	1	___1	3	24.0296	26.0945	26.4483	25.0542	25.2699	26.1489			anatomical structure development;apoptosis;apoptosis in response to endoplasmic reticulum stress;biological regulation;brain development;catabolic process;cell cycle process;cell death;cell differentiation;cellular catabolic process;cellular component assembly;cellular component assembly at cellular level;cellular component organization;cellular component organization at cellular level;cellular component organization or biogenesis;cellular component organization or biogenesis at cellular level;cellular developmental process;cellular localization;cellular macromolecule catabolic process;cellular macromolecule localization;cellular macromolecule metabolic process;cellular metabolic process;cellular process;cellular protein localization;cellular protein metabolic process;cellular response to stimulus;cellular response to stress;chromatin modification;chromatin organization;chromosome organization;chromosome organization involved in meiosis;death;developmental process;DNA damage response, signal transduction by p53 class mediator;DNA damage response, signal transduction by p53 class mediator resulting in induction of apoptosis;DNA damage response, signal transduction resulting in induction of apoptosis;embryo development;establishment of localization;gamete generation;immune system process;induction of apoptosis;induction of apoptosis by intracellular signals;induction of programmed cell death;internal peptidyl-lysine acetylation;internal protein amino acid acetylation;intracellular signal transduction;kidney development;localization;localization within membrane;lung development;macromolecule catabolic process;macromolecule localization;macromolecule metabolic process;macromolecule modification;male gamete generation;metabolic process;modification-dependent macromolecule catabolic process;modification-dependent protein catabolic process;multicellular organismal process;multicellular organismal reproductive process;negative regulation of apoptosis;negative regulation of biological process;negative regulation of catabolic process;negative regulation of cell death;negative regulation of cellular catabolic process;negative regulation of cellular metabolic process;negative regulation of cellular process;negative regulation of cellular protein metabolic process;negative regulation of macromolecule metabolic process;negative regulation of metabolic process;negative regulation of programmed cell death;negative regulation of proteasomal ubiquitin-dependent protein catabolic process;negative regulation of protein catabolic process;negative regulation of protein metabolic process;negative regulation of proteolysis;organ development;organelle organization;peptidyl-amino acid modification;peptidyl-lysine acetylation;peptidyl-lysine modification;positive regulation of apoptosis;positive regulation of biological process;positive regulation of cell death;positive regulation of cellular process;positive regulation of programmed cell death;posttranscriptional regulation of gene expression;primary metabolic process;programmed cell death;protein acetylation;protein acylation;protein insertion into ER membrane;protein insertion into membrane;protein localization;protein localization to organelle;protein metabolic process;protein modification process;protein stabilization;proteolysis;proteolysis involved in cellular protein catabolic process;regulation of apoptosis;regulation of biological process;regulation of biological quality;regulation of catabolic process;regulation of cell death;regulation of cell proliferation;regulation of cellular catabolic process;regulation of cellular metabolic process;regulation of cellular process;regulation of cellular protein metabolic process;regulation of gene expression;regulation of macromolecule metabolic process;regulation of metabolic process;regulation of primary metabolic process;regulation of programmed cell death;regulation of proteasomal protein catabolic process;regulation of proteasomal ubiquitin-dependent protein catabolic process;regulation of protein catabolic process;regulation of protein metabolic process;regulation of protein stability;regulation of proteolysis;reproductive process;response to DNA damage stimulus;response to stimulus;response to stress;signal transduction;signal transduction by p53 class mediator;signal transduction by p53 class mediator resulting in induction of apoptosis;signal transduction in response to DNA damage;spermatogenesis;synaptonemal complex assembly;synaptonemal complex organization;tail-anchored membrane protein insertion into ER membrane;transport;ubiquitin-dependent protein catabolic process	binding;enzyme binding;polyubiquitin binding;proteasome binding;protein binding;protein complex binding;ribonucleoprotein binding;ribosome binding;small conjugating protein binding;ubiquitin binding;ubiquitin protein ligase binding	BAT3 complex;cell part;cytoplasm;cytoplasmic part;cytosol;cytosolic part;ER membrane insertion complex;intracellular membrane-bounded organelle;intracellular organelle;intracellular organelle part;intracellular part;macromolecular complex;membrane-bounded organelle;nuclear part;nucleoplasm;nucleus;organelle;organelle part;protein complex	9.05e-26	151.49	124.49	138.15	-1.0781	748680000	NaN	NaN	NaN	NaN	NaN	NaN	0.0401693	P46379;A0A024RCR6;A0A0G2JK23;P46379-2;P46379-3;A0A0G2JL47;P46379-5;H0Y710	964;958;964;958;994;958;958;107	P46379	UID5	1	6
Q14135-S-149	Q14135	Transcription cofactor vestigial-like protein 4	VGLL4	0.464293	1.67342	S	149	SRPAGLSPTLTPG	0.946699	___1	3	24.4329	24.7695	25.3263	24.0127	20.1891	25.3067			biological regulation;biosynthetic process;cellular biosynthetic process;cellular macromolecule biosynthetic process;cellular macromolecule metabolic process;cellular metabolic process;cellular nitrogen compound metabolic process;cellular process;macromolecule biosynthetic process;macromolecule metabolic process;metabolic process;nitrogen compound metabolic process;nucleic acid metabolic process;nucleobase-containing compound metabolic process;primary metabolic process;regulation of biological process;regulation of biosynthetic process;regulation of cellular biosynthetic process;regulation of cellular macromolecule biosynthetic process;regulation of cellular metabolic process;regulation of cellular process;regulation of gene expression;regulation of macromolecule biosynthetic process;regulation of macromolecule metabolic process;regulation of metabolic process;regulation of nitrogen compound metabolic process;regulation of nucleobase-containing compound metabolic process;regulation of primary metabolic process;regulation of RNA metabolic process;regulation of transcription, DNA-dependent;RNA biosynthetic process;RNA metabolic process;transcription, DNA-dependent		cell part;intracellular membrane-bounded organelle;intracellular organelle;intracellular part;membrane-bounded organelle;nucleus;organelle	5.98e-08	124.88	91.003	124.88	-1.0332	151750000	NaN	NaN	NaN	NaN	NaN	NaN	1.07392	Q14135;G5E9M7;G5E9M9;A0A075B6E4;A0A0A6YYI5;Q14135-5;Q14135-6;Q14135-2;Q14135-4;F8W708;E7ERW0;E7EQU6;E7EWF5	149;155;90;149;154;65;69;118;155;149;145;149;149	Q14135	UID6	1	8
Q9P281-S-2079	Q9P281	BAH and coiled-coil domain-containing protein 1	BAHCC1	0.156073	0.580319	S	2079	LTSGAKSPTGASD	0.995913	___1	2	22.3976	23.9527	24.8393	22.1726	21.7491	25.5269				binding;chromatin binding		0.000454938	128.57	108.57	67.726	-1.6854	51779000	NaN	NaN	NaN	NaN	NaN	NaN	0.416956	Q9P281;F8WBW8;A0A075B747	2079;2079;2110	Q9P281	UID9	1	17
A8CG34-S-358	A8CG34	Nuclear envelope pore membrane protein POM 121C;Nuclear envelope pore membrane protein POM 121	POM121C;POM121	0.0548814	-0.0942542	S	358	GLNSQSSDDHLNK	0.911748	___1	2	23.0073	23.3632	23.3273	22.2991	23.3696	24.312			establishment of localization;establishment of protein localization;establishment of RNA localization;mRNA transport;nucleic acid transport;nucleobase-containing compound transport;protein transport;RNA transport;transport		cell part;cytoplasmic part;endoplasmic reticulum membrane;endoplasmic reticulum part;intracellular organelle part;intracellular part;macromolecular complex;membrane;membrane part;nuclear membrane;nuclear part;nuclear pore;organelle membrane;organelle part;pore complex;protein complex	8.4e-05	135.61	45.985	135.61	-0.31708	58141000	NaN	0.47165	0.77038	0.19096	0.5939	0.628	-0.159114	A8CG34;A0A075B7F8;A0A087WY75;A8CG34-2;Q96HA1;Q96HA1-2;Q96HA1-3	358;358;116;116;381;116;116	A8CG34;Q96HA1	UID11	1	19;6452
A8CG34-S-2	A8CG34	Nuclear envelope pore membrane protein POM 121C;Nuclear envelope pore membrane protein POM 121	POM121C;POM121	0.0525083	-0.085537	S	2	_____MSPAAAAA	1	___1	2	24.5769	24.428	24.3598	23.8187	24.1665	25.6361			establishment of localization;establishment of protein localization;establishment of RNA localization;mRNA transport;nucleic acid transport;nucleobase-containing compound transport;protein transport;RNA transport;transport		cell part;cytoplasmic part;endoplasmic reticulum membrane;endoplasmic reticulum part;intracellular organelle part;intracellular part;macromolecular complex;membrane;membrane part;nuclear membrane;nuclear part;nuclear pore;organelle membrane;organelle part;pore complex;protein complex	0.00398807	95.631	57.229	94.551	0.22129	194650000	0.35345	0.037509	0.74008	0.64093	0.42759	0.56748	-0.152578	A8CG34;A0A075B7F8;Q96HA1	2;2;2	A8CG34;Q96HA1	UID12	1	19;6452
Q9HB09-S-195	Q9HB09	Bcl-2-like protein 12	BCL2L12	0.0110937	0.0138645	S	195	QLKSPPSPELQGP	0.996315	___1	2	22.9593	22.3554	23.2764	23.0969	22.2313	23.2213			biological regulation;negative regulation of biological process;negative regulation of cell aging;negative regulation of cellular process;negative regulation of cellular senescence;negative regulation of developmental process;negative regulation of response to stimulus;positive regulation of biological process;positive regulation of biosynthetic process;positive regulation of cellular biosynthetic process;positive regulation of cellular metabolic process;positive regulation of cellular process;positive regulation of gene expression;positive regulation of macromolecule biosynthetic process;positive regulation of macromolecule metabolic process;positive regulation of metabolic process;positive regulation of nitrogen compound metabolic process;positive regulation of nucleobase-containing compound metabolic process;positive regulation of RNA metabolic process;positive regulation of transcription from RNA polymerase II promoter;positive regulation of transcription, DNA-dependent;regulation of biological process;regulation of biosynthetic process;regulation of cell aging;regulation of cellular biosynthetic process;regulation of cellular macromolecule biosynthetic process;regulation of cellular metabolic process;regulation of cellular process;regulation of cellular response to stress;regulation of cellular senescence;regulation of developmental process;regulation of gene expression;regulation of macromolecule biosynthetic process;regulation of macromolecule metabolic process;regulation of metabolic process;regulation of nitrogen compound metabolic process;regulation of nucleobase-containing compound metabolic process;regulation of primary metabolic process;regulation of response to stimulus;regulation of response to stress;regulation of RNA metabolic process;regulation of transcription from RNA polymerase II promoter;regulation of transcription, DNA-dependent		cell part;intracellular membrane-bounded organelle;intracellular organelle;intracellular part;membrane;membrane-bounded organelle;nucleus;organelle	0.00286203	88.803	64.511	88.803	-0.86453	42433000	0.66914	0.45523	NaN	NaN	NaN	NaN	0.0336356	Q9HB09;A0A087WSV0;I6LJZ7;Q9HB09-3	195;111;195;194	Q9HB09	UID13	1	20
Q8N5I9-S-178	Q8N5I9	Uncharacterized protein C12orf45	C12orf45	0.623542	-0.883526	S	178	KIEVLDSPASKKK	0.993957	___1	2	26.3381	26.5506	24.5729	26.7327	26.8879	26.4916						5.07e-05	148.78	72.556	127.52	-1.6168	538140000	0.586	0.33567	NaN	0.2634	0.60686	0.952	-1.38626	Q8N5I9;A0A087WT30	178;178	Q8N5I9	UID14	1	27
Q8TCU4-S-1218	Q8TCU4	Alstrom syndrome protein 1	ALMS1	0.186567	0.324249	S	1218	EEAQKVSPVLGPA	1	___1	2	22.8745	23.9874	24.8379	22.9729	24.1596	23.5946			biological regulation;cell cycle;cell cycle process;cellular component organization;cellular component organization at cellular level;cellular component organization or biogenesis;cellular component organization or biogenesis at cellular level;cellular process;endosome transport;establishment of localization;establishment of localization in cell;G2/M transition of mitotic cell cycle;intracellular transport;mitotic cell cycle;organelle organization;regulation of actin cytoskeleton organization;regulation of actin filament bundle assembly;regulation of actin filament-based process;regulation of biological process;regulation of cellular component biogenesis;regulation of cellular component organization;regulation of cellular process;regulation of cytoskeleton organization;regulation of organelle organization;regulation of stress fiber assembly;transport;vesicle-mediated transport		cell part;cell projection;centrosome;cilium;cytoplasm;cytoplasmic part;cytoskeletal part;cytosol;intracellular membrane-bounded organelle;intracellular non-membrane-bounded organelle;intracellular organelle;intracellular organelle part;intracellular part;membrane-bounded organelle;microtubule organizing center;non-membrane-bounded organelle;nuclear part;nucleoplasm;nucleus;organelle;organelle part;spindle pole	0.00653061	80.318	58.791	80.318	-1.3856	93949000	NaN	NaN	NaN	NaN	NaN	NaN	0.488483	Q8TCU4;A0A087WTU9;A0A087WZY3;Q8TCU4-2;A0A087WV20;Q8TCU4-3	1218;1177;1219;1218;1219;1218	Q8TCU4	UID15	1	37
Q9UKL3-S-567	Q9UKL3	CASP8-associated protein 2	CASP8AP2	0.631972	-0.213447	S	567	KLNLTLSPAKKQP	0.999358	___1	2	26.0287	26.4905	26.3408	26.6363	26.4381	26.4259			activation of caspase activity;biological regulation;biosynthetic process;cell cycle;cellular biosynthetic process;cellular macromolecule biosynthetic process;cellular macromolecule metabolic process;cellular metabolic process;cellular nitrogen compound metabolic process;cellular process;cellular response to abiotic stimulus;cellular response to external stimulus;cellular response to mechanical stimulus;cellular response to stimulus;induction of apoptosis;induction of apoptosis by extracellular signals;induction of apoptosis via death domain receptors;induction of programmed cell death;macromolecule biosynthetic process;macromolecule metabolic process;metabolic process;nitrogen compound metabolic process;nucleic acid metabolic process;nucleobase-containing compound metabolic process;positive regulation of apoptosis;positive regulation of biological process;positive regulation of caspase activity;positive regulation of catalytic activity;positive regulation of cell death;positive regulation of cellular process;positive regulation of hydrolase activity;positive regulation of molecular function;positive regulation of peptidase activity;positive regulation of programmed cell death;primary metabolic process;regulation of apoptosis;regulation of biological process;regulation of biosynthetic process;regulation of catalytic activity;regulation of cell death;regulation of cellular biosynthetic process;regulation of cellular macromolecule biosynthetic process;regulation of cellular metabolic process;regulation of cellular process;regulation of cysteine-type endopeptidase activity;regulation of cysteine-type endopeptidase activity involved in apoptotic process;regulation of endopeptidase activity;regulation of gene expression;regulation of hydrolase activity;regulation of macromolecule biosynthetic process;regulation of macromolecule metabolic process;regulation of metabolic process;regulation of molecular function;regulation of nitrogen compound metabolic process;regulation of nucleobase-containing compound metabolic process;regulation of peptidase activity;regulation of primary metabolic process;regulation of programmed cell death;regulation of RNA metabolic process;regulation of transcription, DNA-dependent;response to abiotic stimulus;response to external stimulus;response to mechanical stimulus;response to stimulus;RNA biosynthetic process;RNA metabolic process;signal transduction;transcription, DNA-dependent	apoptotic protease activator activity;binding;caspase activator activity;caspase regulator activity;cytokine receptor binding;death receptor binding;DNA binding;enzyme activator activity;enzyme regulator activity;nucleic acid binding;peptidase activator activity;peptidase regulator activity;protein binding;protein binding transcription factor activity;receptor binding;small conjugating protein binding;SUMO binding;SUMO polymer binding;transcription cofactor activity;transcription corepressor activity;transcription factor binding transcription factor activity;tumor necrosis factor receptor superfamily binding	cell part;cytoplasm;cytoplasmic part;intracellular membrane-bounded organelle;intracellular organelle;intracellular organelle part;intracellular part;membrane-bounded organelle;mitochondrion;nuclear body;nuclear part;nucleoplasm part;nucleus;organelle;organelle part;PML body	0.000348099	141.71	79.248	137.89	0.15223	533120000	NaN	NaN	NaN	NaN	NaN	NaN	-1.40268	Q9UKL3;A0A087WTW5	567;567	Q9UKL3	UID18	1	40
P09884-S-209	P09884	DNA polymerase alpha catalytic subunit;DNA polymerase	POLA1	0.847136	-0.570276	S	209	PSGKIASPVSRKE	0.999995	___1	2	27.0766	27.8977	27.988	28.0919	28.1237	28.4576			anatomical structure homeostasis;biological regulation;biosynthetic process;cell cycle;cell cycle process;cell proliferation;cellular biosynthetic process;cellular component organization;cellular component organization at cellular level;cellular component organization or biogenesis;cellular component organization or biogenesis at cellular level;cellular macromolecule biosynthetic process;cellular macromolecule metabolic process;cellular metabolic process;cellular nitrogen compound metabolic process;cellular process;cellular response to stimulus;cellular response to stress;chromosome organization;DNA biosynthetic process;DNA metabolic process;DNA recombination;DNA repair;DNA replication;DNA replication, synthesis of RNA primer;DNA strand elongation;DNA strand elongation involved in DNA replication;DNA-dependent DNA replication;DNA-dependent DNA replication initiation;double-strand break repair;double-strand break repair via nonhomologous end joining;G1/S transition of mitotic cell cycle;homeostatic process;lagging strand elongation;leading strand elongation;macromolecule biosynthetic process;macromolecule metabolic process;metabolic process;mitotic cell cycle;mitotic recombination;nitrogen compound metabolic process;non-recombinational repair;nucleic acid metabolic process;nucleobase-containing compound metabolic process;organelle organization;primary metabolic process;regulation of biological process;regulation of biological quality;regulation of biosynthetic process;regulation of cellular biosynthetic process;regulation of cellular macromolecule biosynthetic process;regulation of cellular metabolic process;regulation of cellular process;regulation of gene expression;regulation of macromolecule biosynthetic process;regulation of macromolecule metabolic process;regulation of metabolic process;regulation of nitrogen compound metabolic process;regulation of nucleobase-containing compound metabolic process;regulation of primary metabolic process;regulation of RNA metabolic process;regulation of transcription from RNA polymerase II promoter;regulation of transcription involved in G1/S phase of mitotic cell cycle;regulation of transcription, DNA-dependent;response to DNA damage stimulus;response to stimulus;response to stress;RNA biosynthetic process;RNA metabolic process;telomere maintenance;telomere maintenance via recombination;telomere maintenance via semi-conservative replication;telomere maintenance via telomere lengthening;telomere organization;viral reproduction	3'-5' exonuclease activity;4 iron, 4 sulfur cluster binding;binding;catalytic activity;cation binding;chromatin binding;DNA binding;DNA polymerase activity;DNA-directed DNA polymerase activity;enzyme binding;exonuclease activity;hydrolase activity;hydrolase activity, acting on ester bonds;ion binding;iron-sulfur cluster binding;kinase binding;metal cluster binding;metal ion binding;nuclease activity;nucleic acid binding;nucleoside binding;nucleotide binding;nucleotidyltransferase activity;protein binding;protein kinase binding;transferase activity;transferase activity, transferring phosphorus-containing groups	alpha DNA polymerase:primase complex;cell part;chromosomal part;cytoplasm;envelope;intracellular membrane-bounded organelle;intracellular non-membrane-bounded organelle;intracellular organelle;intracellular organelle part;intracellular part;macromolecular complex;membrane-bounded organelle;non-membrane-bounded organelle;nuclear chromosome part;nuclear envelope;nuclear matrix;nuclear part;nucleolus;nucleoplasm;nucleus;organelle;organelle envelope;organelle part;protein complex	0.00650962	109.29	71.645	109.29	-0.15857	1660600000	NaN	NaN	NaN	NaN	NaN	NaN	-1.82416	P09884;A0A087WU64;A6NMQ1	209;209;215	P09884	UID21	1	50
Q8WYA6-S-545	Q8WYA6	Beta-catenin-like protein 1	CTNNBL1	0.153834	0.571938	S	545	NIGDGRSPEFREN	1	___1	3	23.174	24.4686	24.1575	20.8411	23.8656	25.3775			apoptosis;biological regulation;cell death;cellular macromolecule metabolic process;cellular metabolic process;cellular nitrogen compound metabolic process;cellular process;death;gene expression;immune system process;macromolecule metabolic process;metabolic process;mRNA metabolic process;mRNA processing;nitrogen compound metabolic process;nuclear mRNA splicing, via spliceosome;nucleic acid metabolic process;nucleobase-containing compound metabolic process;positive regulation of apoptosis;positive regulation of biological process;positive regulation of cell death;positive regulation of cellular process;positive regulation of programmed cell death;primary metabolic process;programmed cell death;regulation of apoptosis;regulation of biological process;regulation of cell death;regulation of cellular process;regulation of programmed cell death;RNA metabolic process;RNA processing;RNA splicing;RNA splicing, via transesterification reactions;RNA splicing, via transesterification reactions with bulged adenosine as nucleophile;somatic diversification of immune receptors;somatic diversification of immunoglobulins	binding;enzyme binding;protein binding	cell part;cytoplasm;intracellular membrane-bounded organelle;intracellular organelle;intracellular organelle part;intracellular part;macromolecular complex;membrane;membrane-bounded organelle;nuclear part;nucleoplasm;nucleus;organelle;organelle part;protein complex;Prp19 complex;ribonucleoprotein complex;spliceosomal complex	3.25e-05	123.32	102.84	123.32	0.34698	110270000	0.263	0.5431	0.20644	NaN	0.2626	0.0544	0.411613	Q8WYA6;A0A087WUB9;Q8WYA6-4;Q8WYA6-3;Q8WYA6-2	545;550;518;293;358	Q8WYA6	UID22	1	53
Q9Y5X0-S-66	Q9Y5X0	Sorting nexin-10	SNX10	0.728544	-2.13098	S	66	LRQRLQSNALLVQ	0.999999	___1	3	25.2788	21.3681	24.621	26.9023	24.9053	25.8533			anatomical structure formation involved in morphogenesis;cell differentiation;cell projection assembly;cell projection organization;cellular component assembly;cellular component assembly at cellular level;cellular component assembly involved in morphogenesis;cellular component organization;cellular component organization at cellular level;cellular component organization or biogenesis;cellular component organization or biogenesis at cellular level;cellular developmental process;cellular localization;cellular macromolecule localization;cellular membrane organization;cellular process;cellular protein localization;cilium assembly;developmental process;endocytosis;endosome organization;establishment of localization;establishment of protein localization;leukocyte differentiation;localization;macromolecule localization;membrane invagination;membrane organization;myeloid cell differentiation;myeloid leukocyte differentiation;organelle organization;osteoclast differentiation;protein localization;protein localization to centrosome;protein localization to organelle;protein transport;transport;vesicle organization;vesicle-mediated transport	1-phosphatidylinositol binding;ATPase binding;binding;enzyme binding;lipid binding;phosphatidylinositol binding;phospholipid binding;protein binding	cell part;cytoplasmic part;cytoskeletal part;endoplasmic reticulum;endosomal part;extrinsic to endosome membrane;extrinsic to membrane;extrinsic to organelle membrane;intracellular membrane-bounded organelle;intracellular organelle;intracellular organelle part;intracellular part;membrane part;membrane-bounded organelle;microtubule organizing center;nucleus;organelle;organelle part	0.0111371	65.092	32.358	65.092	-4.4542	283980000	NaN	NaN	NaN	NaN	NaN	NaN	-1.59094	Q9Y5X0;G5E9H5;C9JQ16;A0A087WUJ3	66;26;92;66	Q9Y5X0	UID26	1	59
O14979-S-241	O14979	Heterogeneous nuclear ribonucleoprotein D-like	HNRNPDL	0.166077	-0.386415	S	241	VFVGGLSPDTSEE	0.987178	___1	2	23.3949	24.414	23.9589	23.3519	23.6219	25.9534			biological regulation;biosynthetic process;cellular biosynthetic process;cellular macromolecule biosynthetic process;cellular macromolecule metabolic process;cellular metabolic process;cellular nitrogen compound metabolic process;cellular process;macromolecule biosynthetic process;macromolecule metabolic process;metabolic process;nitrogen compound metabolic process;nucleic acid metabolic process;nucleobase-containing compound metabolic process;primary metabolic process;regulation of biological process;regulation of biosynthetic process;regulation of cellular biosynthetic process;regulation of cellular macromolecule biosynthetic process;regulation of cellular metabolic process;regulation of cellular process;regulation of gene expression;regulation of macromolecule biosynthetic process;regulation of macromolecule metabolic process;regulation of metabolic process;regulation of nitrogen compound metabolic process;regulation of nucleobase-containing compound metabolic process;regulation of primary metabolic process;regulation of RNA metabolic process;regulation of transcription, DNA-dependent;RNA biosynthetic process;RNA metabolic process;RNA processing;transcription, DNA-dependent	binding;DNA binding;double-stranded DNA binding;mRNA binding;nucleic acid binding;nucleotide binding;poly(A) RNA binding;poly(G) RNA binding;poly-purine tract binding;RNA binding;single-stranded DNA binding;single-stranded RNA binding;structure-specific DNA binding	cell part;cytoplasm;extracellular membrane-bounded organelle;extracellular organelle;extracellular region part;extracellular vesicular exosome;intracellular membrane-bounded organelle;intracellular organelle;intracellular organelle part;intracellular part;macromolecular complex;membrane-bounded organelle;membrane-bounded vesicle;nuclear part;nucleoplasm;nucleus;organelle;organelle part;ribonucleoprotein complex;spliceosomal complex;vesicle	0.00204375	89.642	70.035	89.642	-4.2246	127570000	0.75325	0.20327	0.62357	NaN	0.78327	NaN	-0.440675	O14979;A0A087WUK2;O14979-3;O14979-2	241;241;122;122	O14979;O14979-3	UID27	1	60;2119
P13056-S-64	P13056	Nuclear receptor subfamily 2 group C member 1	NR2C1	0.540118	-0.476204	S	64	ILARQDSTPGKVF	0.972888	___1	2	23.9754	24.865	25.0003	25.3226	24.651	25.2957			biological regulation;biosynthetic process;cellular biosynthetic process;cellular macromolecule metabolic process;cellular metabolic process;cellular nitrogen compound metabolic process;cellular process;gene expression;macromolecule metabolic process;metabolic process;negative regulation of biological process;negative regulation of biosynthetic process;negative regulation of cellular biosynthetic process;negative regulation of cellular macromolecule biosynthetic process;negative regulation of cellular metabolic process;negative regulation of cellular process;negative regulation of gene expression;negative regulation of macromolecule biosynthetic process;negative regulation of macromolecule metabolic process;negative regulation of metabolic process;negative regulation of nitrogen compound metabolic process;negative regulation of nucleobase-containing compound metabolic process;negative regulation of RNA metabolic process;negative regulation of transcription from RNA polymerase II promoter;negative regulation of transcription, DNA-dependent;nitrogen compound metabolic process;nucleic acid metabolic process;nucleobase-containing compound metabolic process;positive regulation of biological process;positive regulation of cell communication;positive regulation of cellular process;positive regulation of response to stimulus;positive regulation of retinoic acid receptor signaling pathway;positive regulation of signal transduction;positive regulation of signaling;primary metabolic process;regulation of biological process;regulation of biosynthetic process;regulation of cell communication;regulation of cellular biosynthetic process;regulation of cellular macromolecule biosynthetic process;regulation of cellular metabolic process;regulation of cellular process;regulation of gene expression;regulation of macromolecule biosynthetic process;regulation of macromolecule metabolic process;regulation of metabolic process;regulation of nitrogen compound metabolic process;regulation of nucleobase-containing compound metabolic process;regulation of primary metabolic process;regulation of response to stimulus;regulation of retinoic acid receptor signaling pathway;regulation of RNA metabolic process;regulation of signal transduction;regulation of signaling;regulation of transcription from RNA polymerase II promoter;regulation of transcription, DNA-dependent;RNA biosynthetic process;RNA metabolic process;transcription initiation from RNA polymerase II promoter;transcription initiation, DNA-dependent	binding;cation binding;DNA binding;ion binding;ligand-dependent nuclear receptor activity;metal ion binding;molecular transducer activity;nucleic acid binding;nucleic acid binding transcription factor activity;receptor activity;sequence-specific DNA binding;sequence-specific DNA binding transcription factor activity;signal transducer activity;signaling receptor activity;steroid hormone receptor activity;transition metal ion binding;zinc ion binding	cell part;intracellular organelle part;intracellular part;nuclear body;nuclear part;nucleoplasm;nucleoplasm part;organelle part;PML body	0.000171795	122.39	70.145	89.43	-0.51799	225890000	NaN	NaN	NaN	NaN	NaN	NaN	-1.22338	P13056;A0A087WUK4;P13056-2;P13056-3	64;64;64;64	P13056	UID28	1	61
O60841-S-1168	O60841	Eukaryotic translation initiation factor 5B	EIF5B	0.487852	-1.91709	S	1168	EPIPGESPKMFGR	1	___1	2	21.5272	26.8096	26.4848	26.8931	26.9629	26.7169			biological regulation;biosynthetic process;cellular biosynthetic process;cellular macromolecule biosynthetic process;cellular macromolecule metabolic process;cellular metabolic process;cellular process;cellular protein metabolic process;gene expression;macromolecule biosynthetic process;macromolecule metabolic process;metabolic process;posttranscriptional regulation of gene expression;primary metabolic process;protein metabolic process;regulation of biological process;regulation of biosynthetic process;regulation of cellular biosynthetic process;regulation of cellular macromolecule biosynthetic process;regulation of cellular metabolic process;regulation of cellular process;regulation of cellular protein metabolic process;regulation of gene expression;regulation of macromolecule biosynthetic process;regulation of macromolecule metabolic process;regulation of metabolic process;regulation of primary metabolic process;regulation of protein metabolic process;regulation of translation;regulation of translational initiation;translation;translational initiation	binding;catalytic activity;GTP binding;GTPase activity;guanyl nucleotide binding;guanyl ribonucleotide binding;hydrolase activity;hydrolase activity, acting on acid anhydrides;hydrolase activity, acting on acid anhydrides, in phosphorus-containing anhydrides;nucleic acid binding;nucleoside-triphosphatase activity;nucleotide binding;purine nucleotide binding;purine ribonucleoside triphosphate binding;purine ribonucleotide binding;pyrophosphatase activity;ribonucleotide binding;RNA binding;translation factor activity, nucleic acid binding;translation initiation factor activity	cell part;cytoplasm;cytoplasmic part;cytosol;intracellular part	0.00269939	98.182	71.135	69.815	-0.18513	598410000	NaN	0.37116	NaN	0.50206	0.94005	0.35683	-1.12058	O60841;A0A087WUT6	1168;1168	O60841	UID29	1	68
O60841-S-107	O60841	Eukaryotic translation initiation factor 5B	EIF5B	0.418488	0.971598	S	107	QKGKKQSFDDNDS	1	___1	2	22.6449	23.7572	23.303	20.3964	23.1111	23.2826			biological regulation;biosynthetic process;cellular biosynthetic process;cellular macromolecule biosynthetic process;cellular macromolecule metabolic process;cellular metabolic process;cellular process;cellular protein metabolic process;gene expression;macromolecule biosynthetic process;macromolecule metabolic process;metabolic process;posttranscriptional regulation of gene expression;primary metabolic process;protein metabolic process;regulation of biological process;regulation of biosynthetic process;regulation of cellular biosynthetic process;regulation of cellular macromolecule biosynthetic process;regulation of cellular metabolic process;regulation of cellular process;regulation of cellular protein metabolic process;regulation of gene expression;regulation of macromolecule biosynthetic process;regulation of macromolecule metabolic process;regulation of metabolic process;regulation of primary metabolic process;regulation of protein metabolic process;regulation of translation;regulation of translational initiation;translation;translational initiation	binding;catalytic activity;GTP binding;GTPase activity;guanyl nucleotide binding;guanyl ribonucleotide binding;hydrolase activity;hydrolase activity, acting on acid anhydrides;hydrolase activity, acting on acid anhydrides, in phosphorus-containing anhydrides;nucleic acid binding;nucleoside-triphosphatase activity;nucleotide binding;purine nucleotide binding;purine ribonucleoside triphosphate binding;purine ribonucleotide binding;pyrophosphatase activity;ribonucleotide binding;RNA binding;translation factor activity, nucleic acid binding;translation initiation factor activity	cell part;cytoplasm;cytoplasmic part;cytosol;intracellular part	3.36e-120	288.3	246.24	254.71	0.1665	81816000	0.822	0.43249	0.58477	0.68421	0.5428	0.166	0.982418	O60841;A0A087WUT6	107;107	O60841	UID30	1;2	68
O60841-S-164	O60841	Eukaryotic translation initiation factor 5B	EIF5B	0.00702316	-0.0163364	S	164	NKKWDGSEEDEDN	1	___1	2	26.4877	27.6777	27.4486	27.3027	26.0199	28.3404			biological regulation;biosynthetic process;cellular biosynthetic process;cellular macromolecule biosynthetic process;cellular macromolecule metabolic process;cellular metabolic process;cellular process;cellular protein metabolic process;gene expression;macromolecule biosynthetic process;macromolecule metabolic process;metabolic process;posttranscriptional regulation of gene expression;primary metabolic process;protein metabolic process;regulation of biological process;regulation of biosynthetic process;regulation of cellular biosynthetic process;regulation of cellular macromolecule biosynthetic process;regulation of cellular metabolic process;regulation of cellular process;regulation of cellular protein metabolic process;regulation of gene expression;regulation of macromolecule biosynthetic process;regulation of macromolecule metabolic process;regulation of metabolic process;regulation of primary metabolic process;regulation of protein metabolic process;regulation of translation;regulation of translational initiation;translation;translational initiation	binding;catalytic activity;GTP binding;GTPase activity;guanyl nucleotide binding;guanyl ribonucleotide binding;hydrolase activity;hydrolase activity, acting on acid anhydrides;hydrolase activity, acting on acid anhydrides, in phosphorus-containing anhydrides;nucleic acid binding;nucleoside-triphosphatase activity;nucleotide binding;purine nucleotide binding;purine ribonucleoside triphosphate binding;purine ribonucleotide binding;pyrophosphatase activity;ribonucleotide binding;RNA binding;translation factor activity, nucleic acid binding;translation initiation factor activity	cell part;cytoplasm;cytoplasmic part;cytosol;intracellular part	5.68e-206	310.17	263.7	304.03	0.39529	1737900000	0.731	NaN	0.87958	0.76124	0.9586	0.93	-0.0213905	O60841;A0A087WUT6	164;164	O60841	UID32	1	68
O60841-S-214	O60841	Eukaryotic translation initiation factor 5B	EIF5B	0.560457	-0.529203	S	214	PGPNIESGNEDDD	1	___1	2	26.4074	27.4297	27.0012	27.2279	27.1331	28.0649			biological regulation;biosynthetic process;cellular biosynthetic process;cellular macromolecule biosynthetic process;cellular macromolecule metabolic process;cellular metabolic process;cellular process;cellular protein metabolic process;gene expression;macromolecule biosynthetic process;macromolecule metabolic process;metabolic process;posttranscriptional regulation of gene expression;primary metabolic process;protein metabolic process;regulation of biological process;regulation of biosynthetic process;regulation of cellular biosynthetic process;regulation of cellular macromolecule biosynthetic process;regulation of cellular metabolic process;regulation of cellular process;regulation of cellular protein metabolic process;regulation of gene expression;regulation of macromolecule biosynthetic process;regulation of macromolecule metabolic process;regulation of metabolic process;regulation of primary metabolic process;regulation of protein metabolic process;regulation of translation;regulation of translational initiation;translation;translational initiation	binding;catalytic activity;GTP binding;GTPase activity;guanyl nucleotide binding;guanyl ribonucleotide binding;hydrolase activity;hydrolase activity, acting on acid anhydrides;hydrolase activity, acting on acid anhydrides, in phosphorus-containing anhydrides;nucleic acid binding;nucleoside-triphosphatase activity;nucleotide binding;purine nucleotide binding;purine ribonucleoside triphosphate binding;purine ribonucleotide binding;pyrophosphatase activity;ribonucleotide binding;RNA binding;translation factor activity, nucleic acid binding;translation initiation factor activity	cell part;cytoplasm;cytoplasmic part;cytosol;intracellular part	1.1e-105	254.39	218.68	249.06	0.13751	4942200000	0.376	0.35465	0.42827	0.46267	0.45862	0.412	-1.26319	O60841;A0A087WUT6	214;214	O60841	UID33	1	68
Q8WTW3-S-7	Q8WTW3	Conserved oligomeric Golgi complex subunit 1	COG1	0.0640392	-0.268729	S	7	MATAATSPALKRL	0.994948	___1	2	24.2748	23.6306	24.5972	26.2718	25.4221	21.6148			cellular component organization;cellular component organization at cellular level;cellular component organization or biogenesis;cellular component organization or biogenesis at cellular level;cellular process;establishment of localization;establishment of localization in cell;establishment of protein localization;Golgi organization;Golgi vesicle transport;intracellular transport;intra-Golgi vesicle-mediated transport;organelle organization;protein transport;transport;vesicle-mediated transport		cell part;cytoplasmic part;Golgi apparatus;Golgi apparatus part;Golgi membrane;Golgi transport complex;intracellular membrane-bounded organelle;intracellular organelle;intracellular organelle part;intracellular part;macromolecular complex;membrane;membrane-bounded organelle;organelle;organelle membrane;organelle part;protein complex	5.06e-06	155.26	119.75	155.26	-0.85136	184640000	NaN	NaN	NaN	NaN	NaN	NaN	-0.184087	Q8WTW3;A0A087WVI0;E9PBL8	7;7;7	Q8WTW3	UID37	1	80
Q8WTW3-S-548	Q8WTW3	Conserved oligomeric Golgi complex subunit 1	COG1	0.0201711	0.0902284	S	548	SLPKDVSPTQAKS	0.994764	___1	2	26.487	27.3001	24.1035	26.7821	27.2301	23.6077			cellular component organization;cellular component organization at cellular level;cellular component organization or biogenesis;cellular component organization or biogenesis at cellular level;cellular process;establishment of localization;establishment of localization in cell;establishment of protein localization;Golgi organization;Golgi vesicle transport;intracellular transport;intra-Golgi vesicle-mediated transport;organelle organization;protein transport;transport;vesicle-mediated transport		cell part;cytoplasmic part;Golgi apparatus;Golgi apparatus part;Golgi membrane;Golgi transport complex;intracellular membrane-bounded organelle;intracellular organelle;intracellular organelle part;intracellular part;macromolecular complex;membrane;membrane-bounded organelle;organelle;organelle membrane;organelle part;protein complex	0.0198139	72.638	25.035	72.638	1.9426	550170000	NaN	NaN	NaN	NaN	NaN	NaN	0.0605578	Q8WTW3;A0A087WVI0;E9PBL8	548;548;548	Q8WTW3	UID38	1	80
Q96JY6-S-197	Q96JY6	PDZ and LIM domain protein 2	PDLIM2	0.63997	1.90365	S	197	VLVLPPSPGPRSS	1	___1	2	25.2347	24.9137	26.0511	21.9972	22.4084	26.083				binding;cation binding;ion binding;metal ion binding;transition metal ion binding;zinc ion binding	actin cytoskeleton;actin filament bundle;actomyosin;adherens junction;anchoring junction;cell cortex part;cell junction;cell part;cell-substrate adherens junction;cell-substrate junction;cortical actin cytoskeleton;cortical cytoskeleton;cytoplasmic part;cytoskeletal part;cytoskeleton;extracellular membrane-bounded organelle;extracellular organelle;extracellular region part;extracellular vesicular exosome;focal adhesion;intracellular membrane-bounded organelle;intracellular non-membrane-bounded organelle;intracellular organelle;intracellular organelle part;intracellular part;membrane-bounded organelle;membrane-bounded vesicle;non-membrane-bounded organelle;nucleus;organelle;organelle part;stress fiber;vesicle	0.005769	97.291	72.074	88.734	0.077011	211700000	0.4488	0.41701	0.89152	NaN	NaN	0.25555	1.41825	Q96JY6;A0A087WVI1;Q96JY6-3;C9JS55;Q96JY6-4;Q96JY6-5;C9JSR2	197;170;197;197;197;447;197	Q96JY6	UID39		81
O60333-S-1454	O60333	Kinesin-like protein KIF1B;Kinesin-like protein	KIF1B;KIF1Bbeta	0.774008	0.785084	S	1454	KMSDTGSPGMQRR	0.999987	___1	2	24.9043	26.2137	26.1946	24.7575	24.8701	25.3297			anterograde axon cargo transport;apoptosis;axon cargo transport;cell communication;cell death;cell-cell signaling;cellular component movement;cellular process;cytoskeleton-dependent intracellular transport;death;establishment of localization;establishment of localization in cell;establishment of mitochondrion localization;establishment of mitochondrion localization, microtubule-mediated;establishment of organelle localization;intracellular transport;metabolic process;microtubule-based movement;microtubule-based process;microtubule-based transport;mitochondrion transport along microtubule;neuromuscular synaptic transmission;neuron-neuron synaptic transmission;organelle transport along microtubule;programmed cell death;signaling;synaptic transmission;transport;vesicle-mediated transport	adenyl nucleotide binding;adenyl ribonucleotide binding;ATP binding;ATPase activity;binding;catalytic activity;cytoskeletal protein binding;hydrolase activity;hydrolase activity, acting on acid anhydrides;hydrolase activity, acting on acid anhydrides, in phosphorus-containing anhydrides;kinesin binding;microtubule motor activity;motor activity;nucleoside-triphosphatase activity;nucleotide binding;plus-end-directed microtubule motor activity;protein binding;purine nucleotide binding;purine ribonucleoside triphosphate binding;purine ribonucleotide binding;pyrophosphatase activity;ribonucleotide binding	cell part;cell projection;cytoplasmic part;cytoplasmic vesicle;cytoplasmic vesicle membrane;cytoplasmic vesicle part;cytoskeletal part;intracellular membrane-bounded organelle;intracellular organelle;intracellular organelle part;intracellular part;kinesin complex;macromolecular complex;membrane;membrane-bounded organelle;microtubule;microtubule associated complex;mitochondrion;neuron projection;organelle;organelle membrane;organelle part;protein complex;vesicle;vesicle membrane	9.68e-06	191.29	146.99	157.47	-1.0102	341480000	NaN	NaN	NaN	NaN	NaN	NaN	1.67995	O60333;A0A087WWA3;Q4R9M9;O60333-2;O60333-4	1454;1428;1440;1408;1454	O60333	UID41	1	97
Q96T37-S-656	Q96T37	Putative RNA-binding protein 15	RBM15	0.0256237	0.0456676	S	656	GRHLDRSPESDRP	0.998393	___1	3	24.6948	24.1987	23.7722	24.7533	23.1089	24.6665			anatomical structure development;anatomical structure morphogenesis;biological regulation;blood vessel development;branching morphogenesis of a tube;cardiac septum morphogenesis;developmental process;hemopoietic or lymphoid organ development;morphogenesis of a branching epithelium;morphogenesis of a branching structure;morphogenesis of an epithelium;multicellular organismal process;negative regulation of biological process;negative regulation of cell differentiation;negative regulation of cellular process;negative regulation of developmental process;negative regulation of myeloid cell differentiation;organ development;pattern specification process;patterning of blood vessels;placenta blood vessel development;positive regulation of biological process;positive regulation of biosynthetic process;positive regulation of cellular biosynthetic process;positive regulation of cellular metabolic process;positive regulation of cellular process;positive regulation of gene expression;positive regulation of macromolecule biosynthetic process;positive regulation of macromolecule metabolic process;positive regulation of metabolic process;positive regulation of nitrogen compound metabolic process;positive regulation of nucleobase-containing compound metabolic process;positive regulation of RNA metabolic process;positive regulation of transcription from RNA polymerase II promoter;positive regulation of transcription of Notch receptor target;positive regulation of transcription, DNA-dependent;regulation of biological process;regulation of biosynthetic process;regulation of cell differentiation;regulation of cellular biosynthetic process;regulation of cellular macromolecule biosynthetic process;regulation of cellular metabolic process;regulation of cellular process;regulation of developmental process;regulation of gene expression;regulation of immune system process;regulation of macromolecule biosynthetic process;regulation of macromolecule metabolic process;regulation of metabolic process;regulation of multicellular organismal development;regulation of multicellular organismal process;regulation of myeloid cell differentiation;regulation of nitrogen compound metabolic process;regulation of nucleobase-containing compound metabolic process;regulation of primary metabolic process;regulation of RNA metabolic process;regulation of transcription from RNA polymerase II promoter;regulation of transcription, DNA-dependent;spleen development;tissue morphogenesis;tube morphogenesis;ventricular septum morphogenesis;viral reproduction	binding;nucleotide binding	cell part;intracellular organelle part;intracellular part;membrane;nuclear membrane;nuclear part;nucleoplasm;organelle membrane;organelle part	0.00279717	81.311	58.173	81.311	0.2989	124690000	NaN	NaN	NaN	NaN	NaN	NaN	0.0764849	Q96T37;A0A087WWP4;Q96T37-4;Q96T37-2;Q96T37-3	656;612;612;656;656	Q96T37	UID42	1	102
Q96T37-S-294	Q96T37	Putative RNA-binding protein 15	RBM15	0.332917	0.301345	S	294	GGQRSLSPGGAAL	0.999078	___1	2	27.0926	27.304	27.8459	26.6983	26.9488	27.6914			anatomical structure development;anatomical structure morphogenesis;biological regulation;blood vessel development;branching morphogenesis of a tube;cardiac septum morphogenesis;developmental process;hemopoietic or lymphoid organ development;morphogenesis of a branching epithelium;morphogenesis of a branching structure;morphogenesis of an epithelium;multicellular organismal process;negative regulation of biological process;negative regulation of cell differentiation;negative regulation of cellular process;negative regulation of developmental process;negative regulation of myeloid cell differentiation;organ development;pattern specification process;patterning of blood vessels;placenta blood vessel development;positive regulation of biological process;positive regulation of biosynthetic process;positive regulation of cellular biosynthetic process;positive regulation of cellular metabolic process;positive regulation of cellular process;positive regulation of gene expression;positive regulation of macromolecule biosynthetic process;positive regulation of macromolecule metabolic process;positive regulation of metabolic process;positive regulation of nitrogen compound metabolic process;positive regulation of nucleobase-containing compound metabolic process;positive regulation of RNA metabolic process;positive regulation of transcription from RNA polymerase II promoter;positive regulation of transcription of Notch receptor target;positive regulation of transcription, DNA-dependent;regulation of biological process;regulation of biosynthetic process;regulation of cell differentiation;regulation of cellular biosynthetic process;regulation of cellular macromolecule biosynthetic process;regulation of cellular metabolic process;regulation of cellular process;regulation of developmental process;regulation of gene expression;regulation of immune system process;regulation of macromolecule biosynthetic process;regulation of macromolecule metabolic process;regulation of metabolic process;regulation of multicellular organismal development;regulation of multicellular organismal process;regulation of myeloid cell differentiation;regulation of nitrogen compound metabolic process;regulation of nucleobase-containing compound metabolic process;regulation of primary metabolic process;regulation of RNA metabolic process;regulation of transcription from RNA polymerase II promoter;regulation of transcription, DNA-dependent;spleen development;tissue morphogenesis;tube morphogenesis;ventricular septum morphogenesis;viral reproduction	binding;nucleotide binding	cell part;intracellular organelle part;intracellular part;membrane;nuclear membrane;nuclear part;nucleoplasm;organelle membrane;organelle part	0.000587652	125.72	101.57	97.911	-0.98101	1005200000	NaN	NaN	NaN	NaN	NaN	NaN	0.807607	Q96T37;A0A087WWP4;Q96T37-4;Q96T37-2;Q96T37-3	294;250;250;294;294	Q96T37	UID46	1	102
A0A087WXI0-S-115	A0A087WXI0		RAB44	0.499597	0.460106	S	115	IFGSSQSPHRLRR	0.999962	___1	3	29.0821	28.2424	29.523	28.5301	28.7154	28.2216			biological regulation;cellular process;cellular response to stimulus;establishment of localization;establishment of protein localization;intracellular signal transduction;protein transport;regulation of biological process;regulation of cellular process;response to stimulus;signal transduction;small GTPase mediated signal transduction;transport	binding;calcium ion binding;cation binding;GTP binding;guanyl nucleotide binding;guanyl ribonucleotide binding;ion binding;metal ion binding;nucleotide binding;purine nucleotide binding;purine ribonucleoside triphosphate binding;purine ribonucleotide binding;ribonucleotide binding	cell part;intracellular;membrane	4.18e-07	170.4	121.98	118.24	0.082701	4553100000	0.773	NaN	NaN	0.65859	NaN	0.943	1.14376	A0A087WXI0	115	A0A087WXI0	UID47	1	116
A0A087WXI0-S-509	A0A087WXI0	Ras-related protein Rab-44	RAB44	0.53384	-1.0545	S	509	PPPPANSPPPQAP	1	___1	2	28.4055	25.9808	28.4348	29.1187	28.799	28.0668			biological regulation;cellular process;cellular response to stimulus;establishment of localization;establishment of protein localization;intracellular signal transduction;protein transport;regulation of biological process;regulation of cellular process;response to stimulus;signal transduction;small GTPase mediated signal transduction;transport	binding;calcium ion binding;cation binding;GTP binding;guanyl nucleotide binding;guanyl ribonucleotide binding;ion binding;metal ion binding;nucleotide binding;purine nucleotide binding;purine ribonucleoside triphosphate binding;purine ribonucleotide binding;ribonucleotide binding	cell part;intracellular;membrane	2.26e-75	229.67	202.4	227.66	-0.10627	2455000000	0.444	0.093836	0.56663	0.78739	0.60718	0.319	-1.21108	A0A087WXI0;Q7Z6P3	509;263	A0A087WXI0	UID48	1	116
P31641-S-21	P31641	Sodium- and chloride-dependent taurine transporter;Transporter	SLC6A6	0.343142	0.507361	S	21	KDILKPSPGKSPG	1	___1	2	25.3393	23.5295	23.4941	23.6492	23.6937	23.4979			amine metabolic process;amine transport;amino acid transport;carboxylic acid metabolic process;carboxylic acid transport;cellular amine metabolic process;cellular amino acid metabolic process;cellular ketone metabolic process;cellular metabolic process;cellular nitrogen compound metabolic process;cellular process;establishment of localization;ion transport;metabolic process;nitrogen compound metabolic process;nitrogen compound transport;organic acid metabolic process;organic acid transport;organic substance transport;oxoacid metabolic process;primary metabolic process;small molecule metabolic process;taurine transport;transmembrane transport;transport	active transmembrane transporter activity;amine binding;amine transmembrane transporter activity;binding;cation transmembrane transporter activity;inorganic cation transmembrane transporter activity;ion transmembrane transporter activity;metal ion transmembrane transporter activity;monovalent inorganic cation transmembrane transporter activity;neurotransmitter transporter activity;neurotransmitter:sodium symporter activity;organic acid transmembrane transporter activity;organic acid:sodium symporter activity;secondary active transmembrane transporter activity;sodium ion transmembrane transporter activity;solute:cation symporter activity;solute:sodium symporter activity;substrate-specific transmembrane transporter activity;substrate-specific transporter activity;symporter activity;taurine binding;taurine transmembrane transporter activity;taurine:sodium symporter activity;transmembrane transporter activity;transporter activity	cell part;integral to membrane;integral to plasma membrane;intrinsic to membrane;intrinsic to plasma membrane;membrane;membrane part;plasma membrane;plasma membrane part	0.00370261	96.113	48.371	93.561	0.39887	113090000	NaN	NaN	NaN	NaN	NaN	NaN	0.82883	P31641;C9JPV1;A0A087WYN0;A0A087WY96;P31641-2	21;21;122;122;21	P31641	UID51	1	138
Q9BVV6-S-183	Q9BVV6	Protein TALPID3	KIAA0586	0.693138	-0.570035	S	183	PLIKVQSDLEAKV	1	___1	2	23.643	24.6616	24.5163	24.455	24.9741	25.1018			anatomical structure formation involved in morphogenesis;anatomical structure morphogenesis;biological regulation;cell part morphogenesis;cell projection assembly;cell projection morphogenesis;cell projection organization;cell surface receptor linked signaling pathway;cellular component assembly;cellular component assembly at cellular level;cellular component assembly involved in morphogenesis;cellular component morphogenesis;cellular component organization;cellular component organization at cellular level;cellular component organization or biogenesis;cellular component organization or biogenesis at cellular level;cellular developmental process;cellular process;cellular response to stimulus;cilium assembly;cilium morphogenesis;developmental process;regulation of biological process;regulation of cellular process;regulation of establishment of protein localization;regulation of localization;regulation of protein localization;response to stimulus;signal transduction;smoothened signaling pathway		cell part;centrosome;cytoplasm;cytoplasmic part;cytoskeletal part;intracellular non-membrane-bounded organelle;intracellular organelle;intracellular organelle part;intracellular part;microtubule organizing center;non-membrane-bounded organelle;organelle;organelle part	0.00700605	93.096	31.848	93.096	-0.20946	155590000	NaN	NaN	NaN	NaN	NaN	NaN	-1.52183	Q9BVV6;Q9BVV6-2;A0A087WYM5;Q9BVV6-4;Q9BVV6-3;G3V4J0;G3V2T5	183;198;113;154;251;113;113	Q9BVV6	UID53	1	147
A0A087WZ13-S-14	A0A087WZ13	Ribonucleoprotein PTB-binding 1	RAVER1	0.622228	-0.491512	S	14	THRPPLSPKSGAE	1	___1	2	28.5578	29.6261	29.4046	29.4163	29.7498	29.8969				binding;nucleic acid binding;nucleotide binding		2.39e-136	282.3	263.47	282.3	-0.056446	32154000000	0.172	NaN	NaN	NaN	0.37765	NaN	-1.3837	A0A087WZ13;E9PAU2;Q8IY67-2;Q8IY67;Q8IY67-3	14;31;14;14;14	A0A087WZ13	UID56	1	157
A0A087WZ13-S-567	A0A087WZ13	Ribonucleoprotein PTB-binding 1	RAVER1	0.44218	0.408731	S	567	LKSRLLSPLSSAR	0.999989	___1	2	25.0541	25.5591	25.7026	24.4999	24.9129	25.6767				binding;nucleic acid binding;nucleotide binding		0.00589073	106.62	47.269	106.62	0.41628	247830000	NaN	0.8909	0.44065	NaN	0.25935	0.42326	1.02989	A0A087WZ13;E9PAU2;Q8IY67-2	567;584;567	A0A087WZ13	UID57	1	157
A0A087WZ13-S-617	A0A087WZ13	Ribonucleoprotein PTB-binding 1	RAVER1	0.0795873	-0.0505199	S	617	PSRHKMSPPPSGF	1	___1	2	28.5321	28.1293	27.7948	28.1527	28.3383	28.1167				binding;nucleic acid binding;nucleotide binding		0.000827723	96.745	69.263	96.745	-0.020567	3032200000	NaN	NaN	NaN	NaN	NaN	NaN	-0.225622	A0A087WZ13;E9PAU2;Q8IY67-2;K7EQG2	617;634;617;35	A0A087WZ13	UID58	1	157
A0A087WZ40-S-395	A0A087WZ40	Ensconsin	MAP7	0.0183747	0.0288397	S	395	AQVRPPSPGNIRP	1	___1	3	26.8404	26.551	25.5734	25.7133	26.2301	26.9348			anatomical structure development;anatomical structure morphogenesis;biological regulation;cell development;cell differentiation;cell morphogenesis;cell proliferation;cellular component morphogenesis;cellular component organization;cellular component organization at cellular level;cellular component organization or biogenesis;cellular component organization or biogenesis at cellular level;cellular developmental process;cellular lipid metabolic process;cellular metabolic process;cellular process;cellular process involved in reproduction;cytoskeleton organization;developmental process;developmental process involved in reproduction;fertilization;gamete generation;germ cell development;glycolipid metabolic process;glycosphingolipid metabolic process;growth;homeostasis of number of cells;homeostatic process;Leydig cell differentiation;lipid metabolic process;male gamete generation;membrane lipid metabolic process;metabolic process;microtubule bundle formation;microtubule cytoskeleton organization;microtubule-based process;multicellular organismal process;multicellular organismal reproductive process;nucleus organization;organ growth;organelle organization;primary metabolic process;regulation of biological quality;reproductive process;response to abiotic stimulus;response to chemical stimulus;response to external stimulus;response to extracellular stimulus;response to nutrient;response to nutrient levels;response to osmotic stress;response to retinoic acid;response to stimulus;response to stress;response to vitamin;response to vitamin A;Sertoli cell development;spermatogenesis;sphingolipid metabolic process		cell part;cytoskeletal part;intracellular organelle part;intracellular part;macromolecular complex;membrane;microtubule;organelle part;plasma membrane;protein complex	0.00121617	77.631	65.735	51.688	1.1001	530420000	NaN	NaN	NaN	NaN	NaN	NaN	0.055271	A0A087WZ40;Q14244-7;Q14244;Q14244-5;Q14244-3;Q14244-6;Q14244-4;Q14244-2	395;387;365;219;271;350;350;328	A0A087WZ40	UID59	1	161
Q15651-S-78	Q15651	High mobility group nucleosome-binding domain-containing protein 3	HMGN3	0.401325	0.16158	S	78	KEGTAPSENGETK	0.999936	___1	2	25.6293	25.8584	25.8307	25.3024	25.769	25.7623			cellular component organization;cellular component organization at cellular level;cellular component organization or biogenesis;cellular component organization or biogenesis at cellular level;cellular process;chromatin modification;chromatin organization;chromosome organization;organelle organization	binding;DNA binding;hormone receptor binding;nuclear hormone receptor binding;nucleic acid binding;protein binding;receptor binding;thyroid hormone receptor binding;transcription factor binding	cell part;chromatin;chromosomal part;cytoplasm;intracellular organelle part;intracellular part;nuclear part;nucleoplasm;organelle part	0.000555365	115.92	93.592	115.92	-0.33888	497790000	NaN	NaN	NaN	NaN	NaN	NaN	0.947814	Q15651;A0A087WZE9	78;78	Q15651	UID60	1	166
Q15651-S-6	Q15651	High mobility group nucleosome-binding domain-containing protein 3	HMGN3	0.30751	-1.46905	S	6	_MPKRKSPENTEG	1	___1	2	22.2703	22.9621	27.6483	26.8723	26.5833	23.8321			cellular component organization;cellular component organization at cellular level;cellular component organization or biogenesis;cellular component organization or biogenesis at cellular level;cellular process;chromatin modification;chromatin organization;chromosome organization;organelle organization	binding;DNA binding;hormone receptor binding;nuclear hormone receptor binding;nucleic acid binding;protein binding;receptor binding;thyroid hormone receptor binding;transcription factor binding	cell part;chromatin;chromosomal part;cytoplasm;intracellular organelle part;intracellular part;nuclear part;nucleoplasm;organelle part	1.81e-62	240.31	187.47	100.45	-0.28185	812570000	NaN	NaN	NaN	NaN	NaN	NaN	-0.754388	Q15651;A0A087WZE9;Q15651-2	6;6;6	Q15651	UID61	1	166
P29966-S-145	P29966	Myristoylated alanine-rich C-kinase substrate	MARCKS	0.148647	0.461271	S	145	EDGATPSPSNETP	0.993383	___1	2	25.8648	26.2979	23.5897	23.9881	24.0037	26.3767			biological regulation;cellular metabolic process;cellular process;energy derivation by oxidation of organic compounds;energy reserve metabolic process;generation of precursor metabolites and energy;metabolic process;oxidation-reduction process;regulation of biological process;regulation of cell communication;regulation of cellular localization;regulation of cellular process;regulation of hormone secretion;regulation of insulin secretion;regulation of localization;regulation of peptide hormone secretion;regulation of peptide secretion;regulation of peptide transport;regulation of secretion;regulation of signaling;regulation of transport;small molecule metabolic process	actin binding;actin filament binding;binding;calmodulin binding;cytoskeletal protein binding;protein binding	actin cytoskeleton;adherens junction;anchoring junction;cell cortex;cell junction;cell part;cell-substrate adherens junction;cell-substrate junction;centrosome;cytoplasmic part;cytoskeletal part;cytoskeleton;extracellular membrane-bounded organelle;extracellular organelle;extracellular region part;extracellular vesicular exosome;female germ cell nucleus;focal adhesion;germ cell nucleus;germinal vesicle;intracellular membrane-bounded organelle;intracellular non-membrane-bounded organelle;intracellular organelle;intracellular organelle part;intracellular part;membrane;membrane-bounded organelle;membrane-bounded vesicle;microtubule organizing center;non-membrane-bounded organelle;nucleus;organelle;organelle part;plasma membrane;vesicle	4.5e-31	200.97	141.4	200.97	0.071328	330570000	0.606	NaN	0.26536	0.19785	0.2337	0.92	0.399179	P29966;A0A087WZH7	145;145	P29966	UID62	1;2	168
P29966-S-118	P29966	Myristoylated alanine-rich C-kinase substrate	MARCKS	0.21266	0.617668	S	118	EAAEPGSPTAAEG	0.903678	___1	3	25.1432	25.5406	25.4595	22.5296	26.037	25.7236			biological regulation;cellular metabolic process;cellular process;energy derivation by oxidation of organic compounds;energy reserve metabolic process;generation of precursor metabolites and energy;metabolic process;oxidation-reduction process;regulation of biological process;regulation of cell communication;regulation of cellular localization;regulation of cellular process;regulation of hormone secretion;regulation of insulin secretion;regulation of localization;regulation of peptide hormone secretion;regulation of peptide secretion;regulation of peptide transport;regulation of secretion;regulation of signaling;regulation of transport;small molecule metabolic process	actin binding;actin filament binding;binding;calmodulin binding;cytoskeletal protein binding;protein binding	actin cytoskeleton;adherens junction;anchoring junction;cell cortex;cell junction;cell part;cell-substrate adherens junction;cell-substrate junction;centrosome;cytoplasmic part;cytoskeletal part;cytoskeleton;extracellular membrane-bounded organelle;extracellular organelle;extracellular region part;extracellular vesicular exosome;female germ cell nucleus;focal adhesion;germ cell nucleus;germinal vesicle;intracellular membrane-bounded organelle;intracellular non-membrane-bounded organelle;intracellular organelle;intracellular organelle part;intracellular part;membrane;membrane-bounded organelle;membrane-bounded vesicle;microtubule organizing center;non-membrane-bounded organelle;nucleus;organelle;organelle part;plasma membrane;vesicle	1.86e-25	145.52	132.43	136.86	-1.7178	256270000	0.682	0.71169	0.56313	NaN	0.85713	0.656	0.548012	P29966;A0A087WZH7	118;118	P29966	UID64	1	168
P29966-S-81	P29966	Myristoylated alanine-rich C-kinase substrate	MARCKS	0.68991	-0.341265	S	81	AGSGAASPSAAEK	0.771011	___1	2	24.9455	25.5563	25.533	25.8866	25.6326	25.5393			biological regulation;cellular metabolic process;cellular process;energy derivation by oxidation of organic compounds;energy reserve metabolic process;generation of precursor metabolites and energy;metabolic process;oxidation-reduction process;regulation of biological process;regulation of cell communication;regulation of cellular localization;regulation of cellular process;regulation of hormone secretion;regulation of insulin secretion;regulation of localization;regulation of peptide hormone secretion;regulation of peptide secretion;regulation of peptide transport;regulation of secretion;regulation of signaling;regulation of transport;small molecule metabolic process	actin binding;actin filament binding;binding;calmodulin binding;cytoskeletal protein binding;protein binding	actin cytoskeleton;adherens junction;anchoring junction;cell cortex;cell junction;cell part;cell-substrate adherens junction;cell-substrate junction;centrosome;cytoplasmic part;cytoskeletal part;cytoskeleton;extracellular membrane-bounded organelle;extracellular organelle;extracellular region part;extracellular vesicular exosome;female germ cell nucleus;focal adhesion;germ cell nucleus;germinal vesicle;intracellular membrane-bounded organelle;intracellular non-membrane-bounded organelle;intracellular organelle;intracellular organelle part;intracellular part;membrane;membrane-bounded organelle;membrane-bounded vesicle;microtubule organizing center;non-membrane-bounded organelle;nucleus;organelle;organelle part;plasma membrane;vesicle	1.24e-84	245.74	184.32	216.16	0.53931	293030000	0.639	NaN	0.66949	0.31157	0.7158	0.585	-1.51554	P29966;A0A087WZH7	81;81	P29966	UID65	1	168
P29966-S-27	P29966	Myristoylated alanine-rich C-kinase substrate	MARCKS	0.382572	-0.264638	S	27	EAAVASSPSKANG	0.99848	___1	2	25.7188	26.607	26.4091	26.7158	26.4738	26.3392			biological regulation;cellular metabolic process;cellular process;energy derivation by oxidation of organic compounds;energy reserve metabolic process;generation of precursor metabolites and energy;metabolic process;oxidation-reduction process;regulation of biological process;regulation of cell communication;regulation of cellular localization;regulation of cellular process;regulation of hormone secretion;regulation of insulin secretion;regulation of localization;regulation of peptide hormone secretion;regulation of peptide secretion;regulation of peptide transport;regulation of secretion;regulation of signaling;regulation of transport;small molecule metabolic process	actin binding;actin filament binding;binding;calmodulin binding;cytoskeletal protein binding;protein binding	actin cytoskeleton;adherens junction;anchoring junction;cell cortex;cell junction;cell part;cell-substrate adherens junction;cell-substrate junction;centrosome;cytoplasmic part;cytoskeletal part;cytoskeleton;extracellular membrane-bounded organelle;extracellular organelle;extracellular region part;extracellular vesicular exosome;female germ cell nucleus;focal adhesion;germ cell nucleus;germinal vesicle;intracellular membrane-bounded organelle;intracellular non-membrane-bounded organelle;intracellular organelle;intracellular organelle part;intracellular part;membrane;membrane-bounded organelle;membrane-bounded vesicle;microtubule organizing center;non-membrane-bounded organelle;nucleus;organelle;organelle part;plasma membrane;vesicle	1.14e-124	273.79	232.17	273.79	-0.67017	1050200000	0.162	NaN	0.2384	0.092314	0.62034	0.169	-0.909765	P29966;A0A087WZH7	27;27	P29966	UID66	1	168
P29966-S-101	P29966	Myristoylated alanine-rich C-kinase substrate	MARCKS	0.0144483	0.0110188	S	101	APEAGASPVEKEA	1	___1	2	28.0261	28.7685	28.5598	28.619	28.4951	28.2073			biological regulation;cellular metabolic process;cellular process;energy derivation by oxidation of organic compounds;energy reserve metabolic process;generation of precursor metabolites and energy;metabolic process;oxidation-reduction process;regulation of biological process;regulation of cell communication;regulation of cellular localization;regulation of cellular process;regulation of hormone secretion;regulation of insulin secretion;regulation of localization;regulation of peptide hormone secretion;regulation of peptide secretion;regulation of peptide transport;regulation of secretion;regulation of signaling;regulation of transport;small molecule metabolic process	actin binding;actin filament binding;binding;calmodulin binding;cytoskeletal protein binding;protein binding	actin cytoskeleton;adherens junction;anchoring junction;cell cortex;cell junction;cell part;cell-substrate adherens junction;cell-substrate junction;centrosome;cytoplasmic part;cytoskeletal part;cytoskeleton;extracellular membrane-bounded organelle;extracellular organelle;extracellular region part;extracellular vesicular exosome;female germ cell nucleus;focal adhesion;germ cell nucleus;germinal vesicle;intracellular membrane-bounded organelle;intracellular non-membrane-bounded organelle;intracellular organelle;intracellular organelle part;intracellular part;membrane;membrane-bounded organelle;membrane-bounded vesicle;microtubule organizing center;non-membrane-bounded organelle;nucleus;organelle;organelle part;plasma membrane;vesicle	1.38e-21	182.76	161.93	139.81	-0.11599	2377200000	0.765	NaN	0.61069	0.14396	0.5591	0.382	0.0436455	P29966;A0A087WZH7	101;101	P29966	UID67	1	168
P29966-S-170	P29966	Myristoylated alanine-rich C-kinase substrate	MARCKS	0.538407	-1.58731	S	170	FKLSGFSFKKNKK	1	___1	2	23.7374	27.4976	25.2632	27.8812	27.7034	25.6756			biological regulation;cellular metabolic process;cellular process;energy derivation by oxidation of organic compounds;energy reserve metabolic process;generation of precursor metabolites and energy;metabolic process;oxidation-reduction process;regulation of biological process;regulation of cell communication;regulation of cellular localization;regulation of cellular process;regulation of hormone secretion;regulation of insulin secretion;regulation of localization;regulation of peptide hormone secretion;regulation of peptide secretion;regulation of peptide transport;regulation of secretion;regulation of signaling;regulation of transport;small molecule metabolic process	actin binding;actin filament binding;binding;calmodulin binding;cytoskeletal protein binding;protein binding	actin cytoskeleton;adherens junction;anchoring junction;cell cortex;cell junction;cell part;cell-substrate adherens junction;cell-substrate junction;centrosome;cytoplasmic part;cytoskeletal part;cytoskeleton;extracellular membrane-bounded organelle;extracellular organelle;extracellular region part;extracellular vesicular exosome;female germ cell nucleus;focal adhesion;germ cell nucleus;germinal vesicle;intracellular membrane-bounded organelle;intracellular non-membrane-bounded organelle;intracellular organelle;intracellular organelle part;intracellular part;membrane;membrane-bounded organelle;membrane-bounded vesicle;microtubule organizing center;non-membrane-bounded organelle;nucleus;organelle;organelle part;plasma membrane;vesicle	0.017488	116.37	68.503	116.37	0.049928	831930000	0.10366	0.42094	0.9678	0.49314	0.94317	0.28047	-1.22003	P29966;A0A087WZH7	170;170	P29966	UID68	1	168
P29966-S-46	P29966	Myristoylated alanine-rich C-kinase substrate	MARCKS	0.199324	0.273699	S	46	KVNGDASPAAAES	1	___1	2	23.7642	25.3759	23.8224	23.9952	24.0499	24.0962			biological regulation;cellular metabolic process;cellular process;energy derivation by oxidation of organic compounds;energy reserve metabolic process;generation of precursor metabolites and energy;metabolic process;oxidation-reduction process;regulation of biological process;regulation of cell communication;regulation of cellular localization;regulation of cellular process;regulation of hormone secretion;regulation of insulin secretion;regulation of localization;regulation of peptide hormone secretion;regulation of peptide secretion;regulation of peptide transport;regulation of secretion;regulation of signaling;regulation of transport;small molecule metabolic process	actin binding;actin filament binding;binding;calmodulin binding;cytoskeletal protein binding;protein binding	actin cytoskeleton;adherens junction;anchoring junction;cell cortex;cell junction;cell part;cell-substrate adherens junction;cell-substrate junction;centrosome;cytoplasmic part;cytoskeletal part;cytoskeleton;extracellular membrane-bounded organelle;extracellular organelle;extracellular region part;extracellular vesicular exosome;female germ cell nucleus;focal adhesion;germ cell nucleus;germinal vesicle;intracellular membrane-bounded organelle;intracellular non-membrane-bounded organelle;intracellular organelle;intracellular organelle part;intracellular part;membrane;membrane-bounded organelle;membrane-bounded vesicle;microtubule organizing center;non-membrane-bounded organelle;nucleus;organelle;organelle part;plasma membrane;vesicle	1.96e-40	211.12	187.69	183.36	0.45572	606860000	0.677	0.23147	0.52187	NaN	0.82853	0.79	0.517766	P29966;A0A087WZH7	46;46	P29966	UID69	1	168
Q00536-S-110	Q00536	Cyclin-dependent kinase 16	CDK16	0.447021	1.36884	S	110	HPPRKISTEDINK	0.939201	___1	2	26.0975	27.2114	22.9357	24.2712	24.4271	23.4397			biological regulation;cell projection organization;cellular component organization;cellular component organization at cellular level;cellular component organization or biogenesis;cellular component organization or biogenesis at cellular level;cellular macromolecule metabolic process;cellular metabolic process;cellular process;cellular protein metabolic process;establishment of localization;establishment of localization in cell;exocytosis;gamete generation;growth hormone secretion;hormone secretion;hormone transport;macromolecule metabolic process;macromolecule modification;male gamete generation;metabolic process;multicellular organismal process;multicellular organismal reproductive process;neuron projection development;peptide hormone secretion;peptide secretion;peptide transport;phosphate-containing compound metabolic process;phosphorus metabolic process;phosphorylation;primary metabolic process;protein metabolic process;protein modification process;protein phosphorylation;regulation of biological process;regulation of biological quality;regulation of cell communication;regulation of cellular localization;regulation of cellular process;regulation of homeostatic process;regulation of hormone levels;regulation of hormone secretion;regulation of insulin secretion;regulation of insulin secretion involved in cellular response to glucose stimulus;regulation of localization;regulation of peptide hormone secretion;regulation of peptide secretion;regulation of peptide transport;regulation of response to stimulus;regulation of secretion;regulation of signaling;regulation of transport;reproductive process;secretion;secretion by cell;signal release;spermatogenesis;transport;vesicle-mediated transport	adenyl nucleotide binding;adenyl ribonucleotide binding;ATP binding;binding;catalytic activity;cyclin-dependent protein kinase activity;kinase activity;nucleotide binding;phosphotransferase activity, alcohol group as acceptor;protein kinase activity;protein serine/threonine kinase activity;purine nucleotide binding;purine ribonucleoside triphosphate binding;purine ribonucleotide binding;ribonucleotide binding;transferase activity;transferase activity, transferring phosphorus-containing groups	cell junction;cell part;cell projection;clathrin-coated vesicle;coated vesicle;cytoplasm;cytoplasmic membrane-bounded vesicle;cytoplasmic part;cytoplasmic vesicle;cytoskeleton;extrinsic to internal side of plasma membrane;extrinsic to membrane;extrinsic to plasma membrane;intracellular membrane-bounded organelle;intracellular non-membrane-bounded organelle;intracellular organelle;intracellular part;membrane;membrane part;membrane-bounded organelle;membrane-bounded vesicle;microtubule cytoskeleton;neuron projection;non-membrane-bounded organelle;organelle;plasma membrane;plasma membrane part;synapse part;synaptic vesicle;transport vesicle;vesicle	0.0121314	81.263	36.241	81.263	0.36243	289410000	NaN	NaN	NaN	NaN	NaN	NaN	1.03955	Q00536;Q00536-2;A0A087WZU2;Q00536-3;E5RGN0;E5RJM2;E5RIY8;E5RIU4	110;184;62;116;110;110;110;110	Q00536	UID71	1	174
Q9UK61-S-1103	Q9UK61	Protein FAM208A	FAM208A	0.986682	-0.371092	S	1103	GNLPPVSPNDSGA	1	___1	2	25.6665	26.1811	26.1086	26.2625	26.4986	26.3084						1.28e-05	133.04	101.66	51.591	-0.24568	527560000	NaN	NaN	NaN	NaN	NaN	NaN	-2.10462	A0A087X0F1;Q9UK61;Q9UK61-3;Q9UK61-4;Q9UK61-2	468;1103;1103;1042;666	A0A087X0F1;Q9UK61	UID72	1;2	180;7866
A0A087X0M4-S-258	A0A087X0M4	Kanadaptin	SLC4A1AP	0.329006	0.872912	S	258	KMLGEDSDEEEEM	1	___1	2	23.9856	25.814	25.3324	23.3601	23.0984	26.0548						1.55e-119	265.37	244.14	265.37	-0.71556	238870000	0.221	0.57632	0.59891	0.13159	NaN	0.577	0.79946	A0A087X0M4;Q9BWU0;A0A087WWF4;H7C256	258;312;82;74	A0A087X0M4	UID75	1	183
P51608-S-80	P51608	Methyl-CpG-binding protein 2	MECP2	0.346591	1.51914	S	80	VPEASASPKQRRS	0.988542	___1	2	26.7108	27.224	26.9842	27.5138	27.0043	21.8435			adult behavior;adult locomotory behavior;alcohol metabolic process;amine metabolic process;amine transport;anatomical structure development;associative learning;behavior;behavioral defense response;behavioral fear response;behavioral interaction between organisms;biological regulation;biosynthetic process;C21-steroid hormone metabolic process;carbohydrate metabolic process;carboxylic acid metabolic process;cardiolipin metabolic process;catecholamine secretion;catecholamine transport;cell maturation;cell projection organization;cellular amine metabolic process;cellular amino acid metabolic process;cellular biogenic amine metabolic process;cellular biosynthetic process;cellular carbohydrate metabolic process;cellular chemical homeostasis;cellular component assembly;cellular component assembly at cellular level;cellular component organization;cellular component organization at cellular level;cellular component organization or biogenesis;cellular component organization or biogenesis at cellular level;cellular developmental process;cellular homeostasis;cellular hormone metabolic process;cellular ion homeostasis;cellular ketone metabolic process;cellular lipid metabolic process;cellular macromolecule biosynthetic process;cellular macromolecule metabolic process;cellular metabolic process;cellular nitrogen compound metabolic process;cellular process;cellular protein metabolic process;cerebellum development;chemical homeostasis;chromatin modification;chromatin organization;chromatin silencing;chromosome organization;cognition;covalent chromatin modification;defense response;dendrite development;developmental maturation;developmental process;electron transport chain;establishment of localization;establishment of localization in cell;ethanolamine-containing compound metabolic process;fear response;gene silencing;generation of precursor metabolites and energy;genetic imprinting;glucocorticoid metabolic process;glutamine family amino acid metabolic process;glutamine metabolic process;glycerolipid metabolic process;glycerophospholipid metabolic process;histone acetylation;histone methylation;histone modification;homeostatic process;hormone metabolic process;inositol metabolic process;internal peptidyl-lysine acetylation;internal protein amino acid acetylation;ion homeostasis;learning;learning or memory;lipid metabolic process;localization;locomotory behavior;long-term memory;long-term synaptic potentiation;macromolecule biosynthetic process;macromolecule localization;macromolecule metabolic process;macromolecule methylation;macromolecule modification;membrane depolarization;memory;metabolic process;methylation;mitochondrial electron transport, ubiquinol to cytochrome c;monoamine transport;multicellular organismal process;multicellular organismal response to stress;multi-organism process;negative regulation of apoptosis;negative regulation of biological process;negative regulation of biosynthetic process;negative regulation of cell death;negative regulation of cellular biosynthetic process;negative regulation of cellular component organization;negative regulation of cellular macromolecule biosynthetic process;negative regulation of cellular metabolic process;negative regulation of cellular process;negative regulation of cellular protein metabolic process;negative regulation of gene expression;negative regulation of gene expression, epigenetic;negative regulation of histone acetylation;negative regulation of histone methylation;negative regulation of histone modification;negative regulation of macromolecule biosynthetic process;negative regulation of macromolecule metabolic process;negative regulation of metabolic process;negative regulation of neuron apoptosis;negative regulation of nitrogen compound metabolic process;negative regulation of nucleobase-containing compound metabolic process;negative regulation of organelle organization;negative regulation of peptidyl-lysine acetylation;negative regulation of programmed cell death;negative regulation of protein metabolic process;negative regulation of protein modification process;negative regulation of RNA metabolic process;negative regulation of transcription from RNA polymerase II promoter;negative regulation of transcription, DNA-dependent;neurological system process;neurological system process involved in regulation of systemic arterial blood pressure;neuromuscular process;neuron maturation;neuron projection development;nitrogen compound metabolic process;nitrogen compound transport;nucleic acid metabolic process;nucleobase-containing compound metabolic process;one-carbon metabolic process;organelle organization;organic acid metabolic process;organic alcohol transport;organic substance transport;organophosphate metabolic process;oxidation-reduction process;oxoacid metabolic process;pathogenesis;peptidyl-amino acid modification;peptidyl-lysine acetylation;peptidyl-lysine modification;phosphatidylcholine metabolic process;phosphatidylglycerol metabolic process;phospholipid metabolic process;polyol metabolic process;positive regulation of biological process;positive regulation of biosynthetic process;positive regulation of cell communication;positive regulation of cell proliferation;positive regulation of cellular biosynthetic process;positive regulation of cellular component biogenesis;positive regulation of cellular component organization;positive regulation of cellular metabolic process;positive regulation of cellular process;positive regulation of developmental process;positive regulation of gene expression;positive regulation of macromolecule biosynthetic process;positive regulation of macromolecule metabolic process;positive regulation of metabolic process;positive regulation of multicellular organismal process;positive regulation of nervous system development;positive regulation of neurological system process;positive regulation of nitrogen compound metabolic process;positive regulation of nucleobase-containing compound metabolic process;positive regulation of RNA metabolic process;positive regulation of signaling;positive regulation of synapse assembly;positive regulation of synaptic transmission;positive regulation of transcription, DNA-dependent;positive regulation of transmission of nerve impulse;post-embryonic development;primary metabolic process;proprioception;protein acetylation;protein acylation;protein alkylation;protein localization;protein metabolic process;protein methylation;protein modification process;regulation of apoptosis;regulation of biological process;regulation of biological quality;regulation of biosynthetic process;regulation of cell communication;regulation of cell death;regulation of cell proliferation;regulation of cellular biosynthetic process;regulation of cellular component biogenesis;regulation of cellular component organization;regulation of cellular macromolecule biosynthetic process;regulation of cellular metabolic process;regulation of cellular process;regulation of cellular protein metabolic process;regulation of chromosome organization;regulation of developmental process;regulation of excitatory postsynaptic membrane potential;regulation of gene expression;regulation of gene expression by genetic imprinting;regulation of gene expression, epigenetic;regulation of histone acetylation;regulation of histone methylation;regulation of histone modification;regulation of hormone levels;regulation of macromolecule biosynthetic process;regulation of macromolecule metabolic process;regulation of membrane potential;regulation of metabolic process;regulation of multicellular organismal development;regulation of multicellular organismal process;regulation of nervous system development;regulation of neurological system process;regulation of neuron apoptosis;regulation of nitrogen compound metabolic process;regulation of nucleobase-containing compound metabolic process;regulation of organelle organization;regulation of peptidyl-lysine acetylation;regulation of postsynaptic membrane potential;regulation of primary metabolic process;regulation of programmed cell death;regulation of protein metabolic process;regulation of protein modification process;regulation of respiratory gaseous exchange;regulation of respiratory gaseous exchange by neurological system process;regulation of respiratory system process;regulation of RNA metabolic process;regulation of signaling;regulation of synapse assembly;regulation of synapse organization;regulation of synaptic plasticity;regulation of synaptic transmission;regulation of system process;regulation of transcription from RNA polymerase II promoter;regulation of transcription, DNA-dependent;regulation of transmission of nerve impulse;respiratory electron transport chain;respiratory gaseous exchange;response to abiotic stimulus;response to chemical stimulus;response to external stimulus;response to hypoxia;response to light stimulus;response to oxygen levels;response to radiation;response to stimulus;response to stress;RNA biosynthetic process;RNA metabolic process;secretion;secretion by cell;sensory perception;sensory perception of pain;small molecule metabolic process;social behavior;startle response;steroid metabolic process;synapse assembly;synapse organization;system development;system process;transcription, DNA-dependent;transport;ventricular system development;visual behavior;visual learning	binding;chromatin binding;DNA binding;double-stranded DNA binding;double-stranded methylated DNA binding;methyl-CpG binding;mRNA binding;nucleic acid binding;nucleic acid binding transcription factor activity;nucleotide binding;protein binding;protein binding transcription factor activity;protein domain specific binding;protein N-terminus binding;RNA binding;sequence-specific DNA binding;sequence-specific DNA binding transcription factor activity;siRNA binding;structure-specific DNA binding;transcription cofactor activity;transcription corepressor activity;transcription factor binding transcription factor activity	cell part;chromatin;chromosomal part;cytoplasmic part;cytosol;extracellular region part;extracellular space;heterochromatin;intracellular membrane-bounded organelle;intracellular organelle;intracellular organelle part;intracellular part;membrane-bounded organelle;nuclear part;nucleoplasm;nucleus;organelle;organelle part	2.72e-112	255.88	233.16	243.93	0.050758	830510000	0.222	0.34609	0.61901	0.10082	0.34786	0.0759	0.835965	A0A087X1U4;A0A087WVW7;B5MCB4;P51608;A0A087WXF0;P51608-2;A0A0D9SFX7	76;76;92;80;80;92;80	A0A087X1U4;P51608	UID79	1	205;3692
P51608-S-229	P51608	Methyl-CpG-binding protein 2	MECP2	0.223823	0.156693	S	229	KMPFQTSPGGKAE	0.972707	___1	2	25.3215	25.3287	25.3296	25.2932	25.5696	24.6469			adult behavior;adult locomotory behavior;alcohol metabolic process;amine metabolic process;amine transport;anatomical structure development;associative learning;behavior;behavioral defense response;behavioral fear response;behavioral interaction between organisms;biological regulation;biosynthetic process;C21-steroid hormone metabolic process;carbohydrate metabolic process;carboxylic acid metabolic process;cardiolipin metabolic process;catecholamine secretion;catecholamine transport;cell maturation;cell projection organization;cellular amine metabolic process;cellular amino acid metabolic process;cellular biogenic amine metabolic process;cellular biosynthetic process;cellular carbohydrate metabolic process;cellular chemical homeostasis;cellular component assembly;cellular component assembly at cellular level;cellular component organization;cellular component organization at cellular level;cellular component organization or biogenesis;cellular component organization or biogenesis at cellular level;cellular developmental process;cellular homeostasis;cellular hormone metabolic process;cellular ion homeostasis;cellular ketone metabolic process;cellular lipid metabolic process;cellular macromolecule biosynthetic process;cellular macromolecule metabolic process;cellular metabolic process;cellular nitrogen compound metabolic process;cellular process;cellular protein metabolic process;cerebellum development;chemical homeostasis;chromatin modification;chromatin organization;chromatin silencing;chromosome organization;cognition;covalent chromatin modification;defense response;dendrite development;developmental maturation;developmental process;electron transport chain;establishment of localization;establishment of localization in cell;ethanolamine-containing compound metabolic process;fear response;gene silencing;generation of precursor metabolites and energy;genetic imprinting;glucocorticoid metabolic process;glutamine family amino acid metabolic process;glutamine metabolic process;glycerolipid metabolic process;glycerophospholipid metabolic process;histone acetylation;histone methylation;histone modification;homeostatic process;hormone metabolic process;inositol metabolic process;internal peptidyl-lysine acetylation;internal protein amino acid acetylation;ion homeostasis;learning;learning or memory;lipid metabolic process;localization;locomotory behavior;long-term memory;long-term synaptic potentiation;macromolecule biosynthetic process;macromolecule localization;macromolecule metabolic process;macromolecule methylation;macromolecule modification;membrane depolarization;memory;metabolic process;methylation;mitochondrial electron transport, ubiquinol to cytochrome c;monoamine transport;multicellular organismal process;multicellular organismal response to stress;multi-organism process;negative regulation of apoptosis;negative regulation of biological process;negative regulation of biosynthetic process;negative regulation of cell death;negative regulation of cellular biosynthetic process;negative regulation of cellular component organization;negative regulation of cellular macromolecule biosynthetic process;negative regulation of cellular metabolic process;negative regulation of cellular process;negative regulation of cellular protein metabolic process;negative regulation of gene expression;negative regulation of gene expression, epigenetic;negative regulation of histone acetylation;negative regulation of histone methylation;negative regulation of histone modification;negative regulation of macromolecule biosynthetic process;negative regulation of macromolecule metabolic process;negative regulation of metabolic process;negative regulation of neuron apoptosis;negative regulation of nitrogen compound metabolic process;negative regulation of nucleobase-containing compound metabolic process;negative regulation of organelle organization;negative regulation of peptidyl-lysine acetylation;negative regulation of programmed cell death;negative regulation of protein metabolic process;negative regulation of protein modification process;negative regulation of RNA metabolic process;negative regulation of transcription from RNA polymerase II promoter;negative regulation of transcription, DNA-dependent;neurological system process;neurological system process involved in regulation of systemic arterial blood pressure;neuromuscular process;neuron maturation;neuron projection development;nitrogen compound metabolic process;nitrogen compound transport;nucleic acid metabolic process;nucleobase-containing compound metabolic process;one-carbon metabolic process;organelle organization;organic acid metabolic process;organic alcohol transport;organic substance transport;organophosphate metabolic process;oxidation-reduction process;oxoacid metabolic process;pathogenesis;peptidyl-amino acid modification;peptidyl-lysine acetylation;peptidyl-lysine modification;phosphatidylcholine metabolic process;phosphatidylglycerol metabolic process;phospholipid metabolic process;polyol metabolic process;positive regulation of biological process;positive regulation of biosynthetic process;positive regulation of cell communication;positive regulation of cell proliferation;positive regulation of cellular biosynthetic process;positive regulation of cellular component biogenesis;positive regulation of cellular component organization;positive regulation of cellular metabolic process;positive regulation of cellular process;positive regulation of developmental process;positive regulation of gene expression;positive regulation of macromolecule biosynthetic process;positive regulation of macromolecule metabolic process;positive regulation of metabolic process;positive regulation of multicellular organismal process;positive regulation of nervous system development;positive regulation of neurological system process;positive regulation of nitrogen compound metabolic process;positive regulation of nucleobase-containing compound metabolic process;positive regulation of RNA metabolic process;positive regulation of signaling;positive regulation of synapse assembly;positive regulation of synaptic transmission;positive regulation of transcription, DNA-dependent;positive regulation of transmission of nerve impulse;post-embryonic development;primary metabolic process;proprioception;protein acetylation;protein acylation;protein alkylation;protein localization;protein metabolic process;protein methylation;protein modification process;regulation of apoptosis;regulation of biological process;regulation of biological quality;regulation of biosynthetic process;regulation of cell communication;regulation of cell death;regulation of cell proliferation;regulation of cellular biosynthetic process;regulation of cellular component biogenesis;regulation of cellular component organization;regulation of cellular macromolecule biosynthetic process;regulation of cellular metabolic process;regulation of cellular process;regulation of cellular protein metabolic process;regulation of chromosome organization;regulation of developmental process;regulation of excitatory postsynaptic membrane potential;regulation of gene expression;regulation of gene expression by genetic imprinting;regulation of gene expression, epigenetic;regulation of histone acetylation;regulation of histone methylation;regulation of histone modification;regulation of hormone levels;regulation of macromolecule biosynthetic process;regulation of macromolecule metabolic process;regulation of membrane potential;regulation of metabolic process;regulation of multicellular organismal development;regulation of multicellular organismal process;regulation of nervous system development;regulation of neurological system process;regulation of neuron apoptosis;regulation of nitrogen compound metabolic process;regulation of nucleobase-containing compound metabolic process;regulation of organelle organization;regulation of peptidyl-lysine acetylation;regulation of postsynaptic membrane potential;regulation of primary metabolic process;regulation of programmed cell death;regulation of protein metabolic process;regulation of protein modification process;regulation of respiratory gaseous exchange;regulation of respiratory gaseous exchange by neurological system process;regulation of respiratory system process;regulation of RNA metabolic process;regulation of signaling;regulation of synapse assembly;regulation of synapse organization;regulation of synaptic plasticity;regulation of synaptic transmission;regulation of system process;regulation of transcription from RNA polymerase II promoter;regulation of transcription, DNA-dependent;regulation of transmission of nerve impulse;respiratory electron transport chain;respiratory gaseous exchange;response to abiotic stimulus;response to chemical stimulus;response to external stimulus;response to hypoxia;response to light stimulus;response to oxygen levels;response to radiation;response to stimulus;response to stress;RNA biosynthetic process;RNA metabolic process;secretion;secretion by cell;sensory perception;sensory perception of pain;small molecule metabolic process;social behavior;startle response;steroid metabolic process;synapse assembly;synapse organization;system development;system process;transcription, DNA-dependent;transport;ventricular system development;visual behavior;visual learning	binding;chromatin binding;DNA binding;double-stranded DNA binding;double-stranded methylated DNA binding;methyl-CpG binding;mRNA binding;nucleic acid binding;nucleic acid binding transcription factor activity;nucleotide binding;protein binding;protein binding transcription factor activity;protein domain specific binding;protein N-terminus binding;RNA binding;sequence-specific DNA binding;sequence-specific DNA binding transcription factor activity;siRNA binding;structure-specific DNA binding;transcription cofactor activity;transcription corepressor activity;transcription factor binding transcription factor activity	cell part;chromatin;chromosomal part;cytoplasmic part;cytosol;extracellular region part;extracellular space;heterochromatin;intracellular membrane-bounded organelle;intracellular organelle;intracellular organelle part;intracellular part;membrane-bounded organelle;nuclear part;nucleoplasm;nucleus;organelle;organelle part	0.000113066	147.58	100.35	136.81	-0.32375	1499500000	0.33669	0.041378	0.57978	0.62282	0.08559	0.0047546	0.573063	A0A087X1U4;P51608;A0A087WXF0;P51608-2	225;229;229;241	A0A087X1U4;P51608	UID80	1	205;3692
O60271-2-S-258	O60271-2	C-Jun-amino-terminal kinase-interacting protein 4	SPAG9	0.162477	0.365194	S	258	DVSQGGSKATTPA	0.997448	___1	2	24.332	25.188	25.0772	22.937	25.5854	24.9793			activation of JUN kinase activity;activation of MAPK activity;biological regulation;cell differentiation;cellular component assembly;cellular component organization;cellular component organization or biogenesis;cellular developmental process;cellular macromolecule metabolic process;cellular metabolic process;cellular process;cellular protein metabolic process;developmental process;endosome transport;establishment of localization;establishment of localization in cell;gamete generation;intracellular transport;macromolecular complex assembly;macromolecular complex subunit organization;macromolecule metabolic process;macromolecule modification;male gamete generation;metabolic process;multicellular organismal process;multicellular organismal reproductive process;muscle cell differentiation;negative regulation of binding;negative regulation of molecular function;negative regulation of protein binding;negative regulation of protein homodimerization activity;phosphate-containing compound metabolic process;phosphorus metabolic process;phosphorylation;positive regulation of biological process;positive regulation of catalytic activity;positive regulation of cell differentiation;positive regulation of cell migration;positive regulation of cell motility;positive regulation of cellular component movement;positive regulation of cellular process;positive regulation of developmental process;positive regulation of JUN kinase activity;positive regulation of kinase activity;positive regulation of locomotion;positive regulation of MAP kinase activity;positive regulation of molecular function;positive regulation of muscle cell differentiation;positive regulation of neuron differentiation;positive regulation of protein kinase activity;positive regulation of protein serine/threonine kinase activity;positive regulation of transferase activity;primary metabolic process;protein complex assembly;protein complex subunit organization;protein homooligomerization;protein metabolic process;protein modification process;protein oligomerization;protein phosphorylation;regulation of binding;regulation of biological process;regulation of catalytic activity;regulation of cell development;regulation of cell differentiation;regulation of cell migration;regulation of cell motility;regulation of cellular component movement;regulation of cellular metabolic process;regulation of cellular process;regulation of cellular protein metabolic process;regulation of cellular response to stress;regulation of developmental process;regulation of intracellular protein kinase cascade;regulation of JNK cascade;regulation of JUN kinase activity;regulation of kinase activity;regulation of localization;regulation of locomotion;regulation of macromolecule metabolic process;regulation of MAP kinase activity;regulation of MAPKKK cascade;regulation of metabolic process;regulation of molecular function;regulation of multicellular organismal development;regulation of multicellular organismal process;regulation of muscle cell differentiation;regulation of nervous system development;regulation of neurogenesis;regulation of neuron differentiation;regulation of phosphate metabolic process;regulation of phosphorus metabolic process;regulation of phosphorylation;regulation of primary metabolic process;regulation of protein binding;regulation of protein homodimerization activity;regulation of protein kinase activity;regulation of protein metabolic process;regulation of protein modification process;regulation of protein phosphorylation;regulation of protein serine/threonine kinase activity;regulation of response to stimulus;regulation of response to stress;regulation of signal transduction;regulation of signaling;regulation of stress-activated protein kinase signaling cascade;regulation of transferase activity;reproductive process;retrograde transport, endosome to Golgi;spermatogenesis;striated muscle cell differentiation;transport;vesicle-mediated transport	binding;binding, bridging;cytoskeletal protein binding;enzyme binding;JUN kinase binding;kinase binding;kinesin binding;MAP-kinase scaffold activity;protein binding;protein complex scaffold;protein kinase binding;receptor signaling complex scaffold activity;signaling adaptor activity;structural molecule activity	acrosomal vesicle;cell part;cytoplasm;cytoplasmic membrane-bounded vesicle;cytoplasmic part;cytoplasmic vesicle;cytosol;extracellular membrane-bounded organelle;extracellular organelle;extracellular region part;extracellular vesicular exosome;integral to membrane;intracellular membrane-bounded organelle;intracellular organelle;intracellular part;intrinsic to membrane;membrane part;membrane-bounded organelle;membrane-bounded vesicle;organelle;perinuclear region of cytoplasm;stored secretory granule;vesicle	5.55e-05	148.48	108.69	132.24	0.20692	178170000	NaN	0.53109	NaN	NaN	NaN	0.503	0.43217	O60271-2;A0A087X2D8;O60271-4;O60271-5;O60271-9	258;258;258;258;115	O60271-2	UID81	1	217
O60271-S-733	O60271	C-Jun-amino-terminal kinase-interacting protein 4	SPAG9	0.243075	-0.338676	S	733	RSASQSSLDKLDQ	0.991636	___1	2	25.4943	26.1728	26.0328	25.4419	26.0864	27.1876			activation of JUN kinase activity;activation of MAPK activity;biological regulation;cell differentiation;cellular component assembly;cellular component organization;cellular component organization or biogenesis;cellular developmental process;cellular macromolecule metabolic process;cellular metabolic process;cellular process;cellular protein metabolic process;developmental process;endosome transport;establishment of localization;establishment of localization in cell;gamete generation;intracellular transport;macromolecular complex assembly;macromolecular complex subunit organization;macromolecule metabolic process;macromolecule modification;male gamete generation;metabolic process;multicellular organismal process;multicellular organismal reproductive process;muscle cell differentiation;negative regulation of binding;negative regulation of molecular function;negative regulation of protein binding;negative regulation of protein homodimerization activity;phosphate-containing compound metabolic process;phosphorus metabolic process;phosphorylation;positive regulation of biological process;positive regulation of catalytic activity;positive regulation of cell differentiation;positive regulation of cell migration;positive regulation of cell motility;positive regulation of cellular component movement;positive regulation of cellular process;positive regulation of developmental process;positive regulation of JUN kinase activity;positive regulation of kinase activity;positive regulation of locomotion;positive regulation of MAP kinase activity;positive regulation of molecular function;positive regulation of muscle cell differentiation;positive regulation of neuron differentiation;positive regulation of protein kinase activity;positive regulation of protein serine/threonine kinase activity;positive regulation of transferase activity;primary metabolic process;protein complex assembly;protein complex subunit organization;protein homooligomerization;protein metabolic process;protein modification process;protein oligomerization;protein phosphorylation;regulation of binding;regulation of biological process;regulation of catalytic activity;regulation of cell development;regulation of cell differentiation;regulation of cell migration;regulation of cell motility;regulation of cellular component movement;regulation of cellular metabolic process;regulation of cellular process;regulation of cellular protein metabolic process;regulation of cellular response to stress;regulation of developmental process;regulation of intracellular protein kinase cascade;regulation of JNK cascade;regulation of JUN kinase activity;regulation of kinase activity;regulation of localization;regulation of locomotion;regulation of macromolecule metabolic process;regulation of MAP kinase activity;regulation of MAPKKK cascade;regulation of metabolic process;regulation of molecular function;regulation of multicellular organismal development;regulation of multicellular organismal process;regulation of muscle cell differentiation;regulation of nervous system development;regulation of neurogenesis;regulation of neuron differentiation;regulation of phosphate metabolic process;regulation of phosphorus metabolic process;regulation of phosphorylation;regulation of primary metabolic process;regulation of protein binding;regulation of protein homodimerization activity;regulation of protein kinase activity;regulation of protein metabolic process;regulation of protein modification process;regulation of protein phosphorylation;regulation of protein serine/threonine kinase activity;regulation of response to stimulus;regulation of response to stress;regulation of signal transduction;regulation of signaling;regulation of stress-activated protein kinase signaling cascade;regulation of transferase activity;reproductive process;retrograde transport, endosome to Golgi;spermatogenesis;striated muscle cell differentiation;transport;vesicle-mediated transport	binding;binding, bridging;cytoskeletal protein binding;enzyme binding;JUN kinase binding;kinase binding;kinesin binding;MAP-kinase scaffold activity;protein binding;protein complex scaffold;protein kinase binding;receptor signaling complex scaffold activity;signaling adaptor activity;structural molecule activity	acrosomal vesicle;cell part;cytoplasm;cytoplasmic membrane-bounded vesicle;cytoplasmic part;cytoplasmic vesicle;cytosol;extracellular membrane-bounded organelle;extracellular organelle;extracellular region part;extracellular vesicular exosome;integral to membrane;intracellular membrane-bounded organelle;intracellular organelle;intracellular part;intrinsic to membrane;membrane part;membrane-bounded organelle;membrane-bounded vesicle;organelle;perinuclear region of cytoplasm;stored secretory granule;vesicle	0.000616168	108.98	44.273	108.98	0.03223	655720000	NaN	NaN	NaN	NaN	NaN	NaN	-0.615733	O60271-2;A0A087X2D8;O60271-4;O60271-5;O60271-9;O60271;O60271-3	723;724;719;719;576;733;733	O60271-2;O60271	UID83	1;2	217;2303
P62333-S-244	P62333	26S protease regulatory subunit 10B	PSMC6	0.341236	-0.441483	S	244	IGGRRFSEGTSAD	0.999745	___1	2	23.0804	23.8521	24.1835	23.4463	24.0837	24.9105			activation of immune response;activation of innate immune response;anaphase-promoting complex-dependent proteasomal ubiquitin-dependent protein catabolic process;antigen processing and presentation;antigen processing and presentation of exogenous antigen;antigen processing and presentation of exogenous peptide antigen;antigen processing and presentation of exogenous peptide antigen via MHC class I;antigen processing and presentation of exogenous peptide antigen via MHC class I, TAP-dependent;antigen processing and presentation of peptide antigen;antigen processing and presentation of peptide antigen via MHC class I;apoptosis;biological regulation;catabolic process;cell cycle;cell cycle process;cell death;cell surface receptor linked signaling pathway;cellular catabolic process;cellular macromolecule catabolic process;cellular macromolecule metabolic process;cellular metabolic process;cellular nitrogen compound metabolic process;cellular process;cellular protein metabolic process;cellular response to stimulus;cellular response to stress;death;defense response;DNA damage response, signal transduction by p53 class mediator;DNA damage response, signal transduction by p53 class mediator resulting in cell cycle arrest;ER-associated protein catabolic process;G1/S transition of mitotic cell cycle;gene expression;immune response;immune response-activating cell surface receptor signaling pathway;immune response-activating signal transduction;immune response-regulating cell surface receptor signaling pathway;immune response-regulating signaling pathway;immune system process;innate immune response;innate immune response activating cell surface receptor signaling pathway;innate immune response-activating signal transduction;intracellular signal transduction;macromolecule catabolic process;macromolecule metabolic process;macromolecule modification;metabolic process;mitotic cell cycle;modification-dependent macromolecule catabolic process;modification-dependent protein catabolic process;negative regulation of apoptosis;negative regulation of biological process;negative regulation of canonical Wnt receptor signaling pathway;negative regulation of catalytic activity;negative regulation of cell communication;negative regulation of cell death;negative regulation of cellular metabolic process;negative regulation of cellular process;negative regulation of cellular protein metabolic process;negative regulation of ligase activity;negative regulation of macromolecule metabolic process;negative regulation of metabolic process;negative regulation of molecular function;negative regulation of programmed cell death;negative regulation of protein metabolic process;negative regulation of protein modification process;negative regulation of protein ubiquitination;negative regulation of response to stimulus;negative regulation of signal transduction;negative regulation of signaling;negative regulation of ubiquitin-protein ligase activity;negative regulation of ubiquitin-protein ligase activity involved in mitotic cell cycle;negative regulation of Wnt receptor signaling pathway;nitrogen compound metabolic process;positive regulation of biological process;positive regulation of biosynthetic process;positive regulation of canonical Wnt receptor signaling pathway;positive regulation of catalytic activity;positive regulation of cell communication;positive regulation of cell cycle arrest;positive regulation of cell cycle process;positive regulation of cellular biosynthetic process;positive regulation of cellular component organization;positive regulation of cellular metabolic process;positive regulation of cellular process;positive regulation of cellular protein metabolic process;positive regulation of defense response;positive regulation of gene expression;positive regulation of immune response;positive regulation of immune system process;positive regulation of innate immune response;positive regulation of ligase activity;positive regulation of macromolecule biosynthetic process;positive regulation of macromolecule metabolic process;positive regulation of metabolic process;positive regulation of molecular function;positive regulation of nitrogen compound metabolic process;positive regulation of nucleobase-containing compound metabolic process;positive regulation of protein metabolic process;positive regulation of protein modification process;positive regulation of protein ubiquitination;positive regulation of response to stimulus;positive regulation of RNA metabolic process;positive regulation of RNA polymerase II transcriptional preinitiation complex assembly;positive regulation of signal transduction;positive regulation of signaling;positive regulation of transcription from RNA polymerase II promoter;positive regulation of transcription, DNA-dependent;positive regulation of ubiquitin-protein ligase activity;positive regulation of ubiquitin-protein ligase activity involved in mitotic cell cycle;positive regulation of Wnt receptor signaling pathway;primary metabolic process;programmed cell death;proteasomal protein catabolic process;proteasomal ubiquitin-dependent protein catabolic process;protein metabolic process;protein modification by small protein conjugation;protein modification by small protein conjugation or removal;protein modification process;protein polyubiquitination;protein ubiquitination;proteolysis;proteolysis involved in cellular protein catabolic process;regulation of apoptosis;regulation of biological process;regulation of biosynthetic process;regulation of canonical Wnt receptor signaling pathway;regulation of catalytic activity;regulation of cell communication;regulation of cell cycle;regulation of cell cycle arrest;regulation of cell cycle process;regulation of cell death;regulation of cellular amine metabolic process;regulation of cellular amino acid metabolic process;regulation of cellular biosynthetic process;regulation of cellular component biogenesis;regulation of cellular component organization;regulation of cellular ketone metabolic process;regulation of cellular macromolecule biosynthetic process;regulation of cellular metabolic process;regulation of cellular process;regulation of cellular protein metabolic process;regulation of defense response;regulation of gene expression;regulation of immune response;regulation of immune system process;regulation of innate immune response;regulation of ligase activity;regulation of macromolecule biosynthetic process;regulation of macromolecule metabolic process;regulation of metabolic process;regulation of molecular function;regulation of nitrogen compound metabolic process;regulation of nucleobase-containing compound metabolic process;regulation of primary metabolic process;regulation of programmed cell death;regulation of protein complex assembly;regulation of protein metabolic process;regulation of protein modification process;regulation of protein ubiquitination;regulation of response to stimulus;regulation of response to stress;regulation of RNA metabolic process;regulation of RNA polymerase II transcriptional preinitiation complex assembly;regulation of signal transduction;regulation of signaling;regulation of transcription from RNA polymerase II promoter;regulation of transcription initiation from RNA polymerase II promoter;regulation of transcription initiation, DNA-dependent;regulation of transcription, DNA-dependent;regulation of ubiquitin-protein ligase activity;regulation of ubiquitin-protein ligase activity involved in mitotic cell cycle;regulation of Wnt receptor signaling pathway;response to DNA damage stimulus;response to stimulus;response to stress;signal transduction;signal transduction by p53 class mediator;signal transduction in response to DNA damage;signal transduction involved in cell cycle checkpoint;signal transduction involved in DNA damage checkpoint;signal transduction involved in DNA integrity checkpoint;signal transduction involved in G1/S transition checkpoint;signal transduction involved in mitotic cell cycle checkpoint;signal transduction involved in mitotic cell cycle G1/S checkpoint;signal transduction involved in mitotic cell cycle G1/S transition DNA damage checkpoint;small molecule metabolic process;stimulatory C-type lectin receptor signaling pathway;ubiquitin-dependent protein catabolic process;viral reproduction	adenyl nucleotide binding;adenyl ribonucleotide binding;ATP binding;ATPase activity;binding;binding, bridging;catalytic activity;hydrolase activity;hydrolase activity, acting on acid anhydrides;hydrolase activity, acting on acid anhydrides, in phosphorus-containing anhydrides;nucleoside-triphosphatase activity;nucleotide binding;protein binding;protein binding, bridging;purine nucleotide binding;purine ribonucleoside triphosphate binding;purine ribonucleotide binding;pyrophosphatase activity;ribonucleotide binding;TBP-class protein binding;transcription factor binding	cell part;cytoplasmic part;cytosol;cytosolic part;cytosolic proteasome complex;extracellular membrane-bounded organelle;extracellular organelle;extracellular region part;extracellular vesicular exosome;intracellular membrane-bounded organelle;intracellular organelle;intracellular organelle part;intracellular part;macromolecular complex;membrane;membrane-bounded organelle;membrane-bounded vesicle;nuclear part;nuclear proteasome complex;nucleoplasm;nucleus;organelle;organelle part;proteasome accessory complex;proteasome complex;proteasome regulatory particle, base subcomplex;protein complex;vesicle	0.00350263	128.36	71.014	128.36	0.37763	103810000	NaN	NaN	NaN	NaN	NaN	NaN	-0.824882	P62333;A0A087X2I1;H0YJX2	244;258;47	P62333;H0YJX2	UID86	1	219;1605
C9JFE4-S-454	C9JFE4	COP9 signalosome complex subunit 1	GPS1	0.191586	0.446726	S	454	SPPREGSQGELTP	0.996392	___1	3	24.8377	25.4359	23.3919	23.1532	23.8078	25.3643					cell part;cytoplasm;intracellular membrane-bounded organelle;intracellular organelle;intracellular part;membrane-bounded organelle;nucleus;organelle	3.9e-08	134.21	119.28	89.356	-0.92105	341700000	0.404	0.4173	0.79382	0.44175	0.78759	NaN	0.500045	A0A096LP07;A8K070;J3QQX0;C9JFE4;Q13098-5;Q13098-7;Q13098	469;509;62;454;470;510;474	A0A096LP07;C9JFE4;Q13098	UID88	1	228;836;4270
A0A096LP25-S-249	A0A096LP25	Uncharacterized protein FLJ45252	AAK1	0.466888	-0.293297	S	249	FAPPEVSPEQAKT	1	___1	3	26.5805	27.3333	27.0276	27.4387	27.4319	26.9507						4.11e-05	132.84	98.393	43.315	-1.9121	1043500000	0.289	0.27496	0.87888	0.22217	0.57668	0.291	-1.07907	A0A096LP25;Q6ZSR9;A0A096LNZ0	249;93;217	A0A096LP25	UID89	1	230
Q641Q2-S-498	Q641Q2	WASH complex subunit FAM21C;WASH complex subunit FAM21A	FAM21C;FAM21A	1.30994	-0.30879	S	498	KEKAVASPEATVS	1	___1	2	25.9649	26.0945	25.8071	26.3011	26.3677	26.1241	+	Intensity cxh_Intensity cxhc	cellular process;endosome transport;establishment of localization;establishment of localization in cell;establishment of protein localization;intracellular transport;protein transport;retrograde transport, endosome to Golgi;transport;vesicle-mediated transport	binding;lipid binding	cell part;cytoplasmic part;early endosome;early endosome membrane;endosomal part;endosome;endosome membrane;intracellular membrane-bounded organelle;intracellular organelle;intracellular organelle part;intracellular part;macromolecular complex;membrane;membrane-bounded organelle;organelle;organelle membrane;organelle part;plasma membrane;protein complex;WASH complex	1.84e-41	214.58	191.21	214.58	0.21747	450710000	0.505	0.16232	0.7451	0.44555	0.55922	0.28	-2.79652	A0A0A0MR88;A0A096LPC5;Q9Y4E1-4;Q9Y4E1;Q9Y4E1-6;Q9Y4E1-2;J3KP36;Q9Y4E1-3;Q9Y4E1-5;Q641Q2;F8W7U3;Q641Q2-2;E7ESD2;A0A087WYF6	498;498;498;498;498;490;442;443;474;498;410;498;498;474	A0A0A0MR88;Q641Q2	UID90	1	234;5057
Q641Q2-S-1075	Q641Q2	WASH complex subunit FAM21C;Putative WASH complex subunit FAM21;WASH complex subunit FAM21A	FAM21C;FAM21D;FAM21A	0.280119	-0.443538	S	1075	WADGAISPNGHRP	1	___1	4	26.5482	25.5551	27.6033	27.4256	26.6043	27.0073			cellular process;endosome transport;establishment of localization;establishment of localization in cell;establishment of protein localization;intracellular transport;protein transport;retrograde transport, endosome to Golgi;transport;vesicle-mediated transport	binding;lipid binding	cell part;cytoplasmic part;early endosome;early endosome membrane;endosomal part;endosome;endosome membrane;intracellular membrane-bounded organelle;intracellular organelle;intracellular organelle part;intracellular part;macromolecular complex;membrane;membrane-bounded organelle;organelle;organelle membrane;organelle part;plasma membrane;protein complex;WASH complex	2.47e-21	173.65	157.68	107.74	0.1326	1671900000	NaN	NaN	0.89886	0.49417	NaN	NaN	-0.696154	A0A0A0MR88;A0A096LPC5;Q9Y4E1-4;Q9Y4E1;Q9Y4E1-6;Q9Y4E1-2;J3KP36;Q9Y4E1-3;Q9Y4E1-5;Q5SRD0;Q641Q2;F8W7U3;Q641Q2-2;E7ESD2;A0A087WYF6	1075;1075;1054;1052;1013;1044;996;997;979;42;1075;987;1054;1013;979	A0A0A0MR88;Q641Q2	UID93	1	234;5057
A0A0A0MSZ1-S-492	A0A0A0MSZ1	MAP/microtubule affinity-regulating kinase 3	MARK3	0.343242	0.4321	S	492	KGIAPASPMLGNA	1	___1	2	25.4756	25.165	25.1186	25.3521	25.3075	23.8032				adenyl nucleotide binding;adenyl ribonucleotide binding;ATP binding;binding;catalytic activity;kinase activity;nucleotide binding;phosphotransferase activity, alcohol group as acceptor;protein kinase activity;purine nucleotide binding;purine ribonucleoside triphosphate binding;purine ribonucleotide binding;ribonucleotide binding;transferase activity;transferase activity, transferring phosphorus-containing groups		5.37e-27	189.37	164.84	176.29	-0.48751	637220000	0.458	0.63764	NaN	0.75656	0.79911	NaN	0.829035	A0A0A0MQR8;P27448-6;P27448-7;H0YIY6;H0YKP9;A0A0A0MSZ1;A0A0A0MT23;J3KNR0;P27448;P27448-3;P27448-4;P27448-2;A0A0A0MST9;P27448-8	453;453;476;221;48;492;469;492;469;469;469;492;390;390	A0A0A0MQR8;A0A0A0MSZ1	UID94	1	239;316
F5H0Q6-S-547	F5H0Q6	CLK4-associating serine/arginine rich protein	CLASRP	0.176758	0.138941	S	547	LTRPAASPAVGEK	0.999979	___1	3	27.4566	28.4342	28.1641	27.969	27.9129	27.7563						0.000156042	137.61	67.513	104.88	-0.55638	2695300000	0.1881	NaN	0.24906	NaN	NaN	NaN	0.46572	F5H0Q6;A0A0A0MQS2;Q8N2M8;Q8N2M8-3;Q8N2M8-4	547;547;547;547;485	F5H0Q6	UID97	1	241
F5H0Q6-S-294	F5H0Q6	CLK4-associating serine/arginine rich protein	CLASRP	0.398451	-1.09195	S	294	SYARRDSPTYDPY	0.997621	___1	2	21.3869	20.8304	24.3783	22.6492	23.3251	23.8971						0.00779309	107.12	66.963	107.12	-1.394	54516000	NaN	NaN	NaN	NaN	NaN	NaN	-0.941999	F5H0Q6;A0A0A0MQS2;Q8N2M8;Q8N2M8-3;Q8N2M8-4	294;294;294;294;232	F5H0Q6	UID98	1	241
Q96I15-S-129	Q96I15	Selenocysteine lyase	SCLY	0.717547	1.51573	S	129	HTGGHHSPVKGAK	0.998876	___1	3	26.198	25.2646	23.5678	23.377	22.5483	24.558			amine metabolic process;carboxylic acid metabolic process;cellular amine metabolic process;cellular amino acid metabolic process;cellular ketone metabolic process;cellular metabolic process;cellular nitrogen compound metabolic process;cellular process;metabolic process;nitrogen compound metabolic process;organic acid metabolic process;oxoacid metabolic process;primary metabolic process;small molecule metabolic process	binding;carbon-sulfur lyase activity;catalytic activity;cofactor binding;lyase activity;pyridoxal phosphate binding;selenocysteine lyase activity;transferase activity;vitamin B6 binding;vitamin binding	cell part;cytoplasmic part;cytosol;intracellular part	0.00376785	70.889	48.311	70.889	0.25421	135860000	NaN	NaN	NaN	NaN	NaN	NaN	1.56946	Q96I15;A0A0A0MQU4;Q96I15-2;H7C280	129;137;129;117	Q96I15	UID99	1	244
A0A0A0MR66-S-154	A0A0A0MR66	RNA-binding protein 10	RBM10	0.0929831	0.291171	S	154	RRRHRHSPTGPPG	0.997617	___1	3	22.0591	24.9831	25.3134	23.0846	23.8477	24.5497			3'-UTR-mediated mRNA stabilization;biological regulation;cellular macromolecule metabolic process;cellular metabolic process;cellular nitrogen compound metabolic process;cellular process;macromolecule metabolic process;metabolic process;mRNA metabolic process;mRNA stabilization;negative regulation of biological process;negative regulation of biosynthetic process;negative regulation of cell proliferation;negative regulation of cellular biosynthetic process;negative regulation of cellular macromolecule biosynthetic process;negative regulation of cellular metabolic process;negative regulation of cellular process;negative regulation of gene expression;negative regulation of macromolecule biosynthetic process;negative regulation of macromolecule metabolic process;negative regulation of metabolic process;negative regulation of mRNA processing;negative regulation of nitrogen compound metabolic process;negative regulation of nuclear mRNA splicing, via spliceosome;negative regulation of nucleobase-containing compound metabolic process;negative regulation of RNA metabolic process;negative regulation of RNA splicing;negative regulation of transcription from RNA polymerase II promoter;negative regulation of transcription, DNA-dependent;nitrogen compound metabolic process;nucleic acid metabolic process;nucleobase-containing compound metabolic process;positive regulation of apoptosis;positive regulation of biological process;positive regulation of cell death;positive regulation of cellular process;positive regulation of muscle cell apoptosis;positive regulation of programmed cell death;positive regulation of smooth muscle cell apoptosis;posttranscriptional regulation of gene expression;primary metabolic process;regulation of apoptosis;regulation of biological process;regulation of biosynthetic process;regulation of cell death;regulation of cell proliferation;regulation of cellular biosynthetic process;regulation of cellular macromolecule biosynthetic process;regulation of cellular metabolic process;regulation of cellular process;regulation of gene expression;regulation of macromolecule biosynthetic process;regulation of macromolecule metabolic process;regulation of metabolic process;regulation of mRNA processing;regulation of mRNA stability;regulation of muscle cell apoptosis;regulation of nitrogen compound metabolic process;regulation of nuclear mRNA splicing, via spliceosome;regulation of nucleobase-containing compound metabolic process;regulation of primary metabolic process;regulation of programmed cell death;regulation of RNA metabolic process;regulation of RNA splicing;regulation of RNA stability;regulation of smooth muscle cell apoptosis;regulation of transcription from RNA polymerase II promoter;regulation of transcription, DNA-dependent;RNA metabolic process;RNA stabilization	binding;cation binding;ion binding;metal ion binding;nucleic acid binding;nucleotide binding;transition metal ion binding;zinc ion binding		0.000442203	110.97	92.376	110.97	0.083899	938430000	NaN	NaN	NaN	NaN	NaN	NaN	0.260601	A0A0A0MR66;P98175;P98175-2	154;89;89	A0A0A0MR66	UID101	1	255
A0A0A0MR66-S-788	A0A0A0MR66	RNA-binding protein 10	RBM10	0.0789755	0.139336	S	788	ASDDRPSPPRGLV	0.999648	___1	2	25.4498	25.2752	25.5743	24.4057	24.9984	26.4772			3'-UTR-mediated mRNA stabilization;biological regulation;cellular macromolecule metabolic process;cellular metabolic process;cellular nitrogen compound metabolic process;cellular process;macromolecule metabolic process;metabolic process;mRNA metabolic process;mRNA stabilization;negative regulation of biological process;negative regulation of biosynthetic process;negative regulation of cell proliferation;negative regulation of cellular biosynthetic process;negative regulation of cellular macromolecule biosynthetic process;negative regulation of cellular metabolic process;negative regulation of cellular process;negative regulation of gene expression;negative regulation of macromolecule biosynthetic process;negative regulation of macromolecule metabolic process;negative regulation of metabolic process;negative regulation of mRNA processing;negative regulation of nitrogen compound metabolic process;negative regulation of nuclear mRNA splicing, via spliceosome;negative regulation of nucleobase-containing compound metabolic process;negative regulation of RNA metabolic process;negative regulation of RNA splicing;negative regulation of transcription from RNA polymerase II promoter;negative regulation of transcription, DNA-dependent;nitrogen compound metabolic process;nucleic acid metabolic process;nucleobase-containing compound metabolic process;positive regulation of apoptosis;positive regulation of biological process;positive regulation of cell death;positive regulation of cellular process;positive regulation of muscle cell apoptosis;positive regulation of programmed cell death;positive regulation of smooth muscle cell apoptosis;posttranscriptional regulation of gene expression;primary metabolic process;regulation of apoptosis;regulation of biological process;regulation of biosynthetic process;regulation of cell death;regulation of cell proliferation;regulation of cellular biosynthetic process;regulation of cellular macromolecule biosynthetic process;regulation of cellular metabolic process;regulation of cellular process;regulation of gene expression;regulation of macromolecule biosynthetic process;regulation of macromolecule metabolic process;regulation of metabolic process;regulation of mRNA processing;regulation of mRNA stability;regulation of muscle cell apoptosis;regulation of nitrogen compound metabolic process;regulation of nuclear mRNA splicing, via spliceosome;regulation of nucleobase-containing compound metabolic process;regulation of primary metabolic process;regulation of programmed cell death;regulation of RNA metabolic process;regulation of RNA splicing;regulation of RNA stability;regulation of smooth muscle cell apoptosis;regulation of transcription from RNA polymerase II promoter;regulation of transcription, DNA-dependent;RNA metabolic process;RNA stabilization	binding;cation binding;ion binding;metal ion binding;nucleic acid binding;nucleotide binding;transition metal ion binding;zinc ion binding		0.00370344	95.66	63.406	86.262	-1.5508	541150000	NaN	NaN	NaN	NaN	NaN	NaN	0.224007	A0A0A0MR66;P98175;P98175-2;P98175-3;P98175-4	788;723;722;646;645	A0A0A0MR66	UID102	1	255
A0A0A0MR66-S-4	A0A0A0MR66		RBM10	0.645772	-0.335646	S	4	___MSGSPSLTAR	0.999851	___1	2	27.186	27.8589	27.7308	27.9239	28.1236	27.7351			3'-UTR-mediated mRNA stabilization;biological regulation;cellular macromolecule metabolic process;cellular metabolic process;cellular nitrogen compound metabolic process;cellular process;macromolecule metabolic process;metabolic process;mRNA metabolic process;mRNA stabilization;negative regulation of biological process;negative regulation of biosynthetic process;negative regulation of cell proliferation;negative regulation of cellular biosynthetic process;negative regulation of cellular macromolecule biosynthetic process;negative regulation of cellular metabolic process;negative regulation of cellular process;negative regulation of gene expression;negative regulation of macromolecule biosynthetic process;negative regulation of macromolecule metabolic process;negative regulation of metabolic process;negative regulation of mRNA processing;negative regulation of nitrogen compound metabolic process;negative regulation of nuclear mRNA splicing, via spliceosome;negative regulation of nucleobase-containing compound metabolic process;negative regulation of RNA metabolic process;negative regulation of RNA splicing;negative regulation of transcription from RNA polymerase II promoter;negative regulation of transcription, DNA-dependent;nitrogen compound metabolic process;nucleic acid metabolic process;nucleobase-containing compound metabolic process;positive regulation of apoptosis;positive regulation of biological process;positive regulation of cell death;positive regulation of cellular process;positive regulation of muscle cell apoptosis;positive regulation of programmed cell death;positive regulation of smooth muscle cell apoptosis;posttranscriptional regulation of gene expression;primary metabolic process;regulation of apoptosis;regulation of biological process;regulation of biosynthetic process;regulation of cell death;regulation of cell proliferation;regulation of cellular biosynthetic process;regulation of cellular macromolecule biosynthetic process;regulation of cellular metabolic process;regulation of cellular process;regulation of gene expression;regulation of macromolecule biosynthetic process;regulation of macromolecule metabolic process;regulation of metabolic process;regulation of mRNA processing;regulation of mRNA stability;regulation of muscle cell apoptosis;regulation of nitrogen compound metabolic process;regulation of nuclear mRNA splicing, via spliceosome;regulation of nucleobase-containing compound metabolic process;regulation of primary metabolic process;regulation of programmed cell death;regulation of RNA metabolic process;regulation of RNA splicing;regulation of RNA stability;regulation of smooth muscle cell apoptosis;regulation of transcription from RNA polymerase II promoter;regulation of transcription, DNA-dependent;RNA metabolic process;RNA stabilization	binding;cation binding;ion binding;metal ion binding;nucleic acid binding;nucleotide binding;transition metal ion binding;zinc ion binding		1.35e-50	227.56	190.24	227.56	-0.067896	1389400000	NaN	NaN	0.78633	NaN	0.92043	NaN	-1.42955	A0A0A0MR66	4	A0A0A0MR66	UID103	1	255
Q8WXG6-S-1059	Q8WXG6	MAP kinase-activating death domain protein	MADD	0.18698	0.24649	S	1059	PDKRKRSPTESVN	0.960669	___1	2	22.8313	23.9066	24.2295	23.6138	23.7471	22.867			activation of MAPK activity;biological regulation;cell surface receptor linked signaling pathway;cellular macromolecule metabolic process;cellular metabolic process;cellular process;cellular protein metabolic process;cellular response to stimulus;macromolecule metabolic process;macromolecule modification;metabolic process;phosphate-containing compound metabolic process;phosphorus metabolic process;phosphorylation;positive regulation of catalytic activity;positive regulation of GTPase activity;positive regulation of hydrolase activity;positive regulation of kinase activity;positive regulation of MAP kinase activity;positive regulation of molecular function;positive regulation of protein kinase activity;positive regulation of protein serine/threonine kinase activity;positive regulation of transferase activity;primary metabolic process;protein metabolic process;protein modification process;protein phosphorylation;regulation of apoptosis;regulation of biological process;regulation of catabolic process;regulation of catalytic activity;regulation of cell cycle;regulation of cell death;regulation of cellular catabolic process;regulation of cellular metabolic process;regulation of cellular process;regulation of cellular protein metabolic process;regulation of GTP catabolic process;regulation of GTPase activity;regulation of hydrolase activity;regulation of kinase activity;regulation of macromolecule metabolic process;regulation of MAP kinase activity;regulation of metabolic process;regulation of molecular function;regulation of nitrogen compound metabolic process;regulation of nucleobase-containing compound metabolic process;regulation of nucleotide catabolic process;regulation of nucleotide metabolic process;regulation of phosphate metabolic process;regulation of phosphorus metabolic process;regulation of phosphorylation;regulation of primary metabolic process;regulation of programmed cell death;regulation of protein kinase activity;regulation of protein metabolic process;regulation of protein modification process;regulation of protein phosphorylation;regulation of protein serine/threonine kinase activity;regulation of purine nucleotide catabolic process;regulation of Rab protein signal transduction;regulation of Ras protein signal transduction;regulation of response to stimulus;regulation of signal transduction;regulation of signaling;regulation of small GTPase mediated signal transduction;regulation of transferase activity;response to stimulus;signal transduction	binding;cytokine receptor binding;death receptor binding;enzyme activator activity;enzyme regulator activity;GTPase regulator activity;guanyl-nucleotide exchange factor activity;kinase activator activity;kinase regulator activity;nucleoside-triphosphatase regulator activity;protein binding;protein kinase activator activity;protein kinase regulator activity;Rab guanyl-nucleotide exchange factor activity;Ras guanyl-nucleotide exchange factor activity;receptor binding;small GTPase regulator activity;tumor necrosis factor receptor superfamily binding	cell part;cytoplasm;integral to membrane;intracellular part;intrinsic to membrane;membrane;membrane part;plasma membrane	1.49e-05	149.6	109.98	149.6	0.1408	314460000	0.409	0.79957	0.40006	0.78646	0.71277	0.756	0.489435	Q8WXG6;Q8WXG6-3;A0A0A0MRB5;Q8WXG6-7;Q8WXG6-2;Q8WXG6-6;Q8WXG6-8;Q8WXG6-5;Q8WXG6-4	1059;1039;1039;1059;1059;996;996;996;1016	Q8WXG6	UID105	1	259
Q8IXQ4-S-105	Q8IXQ4	GPALPP motifs-containing protein 1	GPALPP1	0.512934	-1.90355	S	105	FKKQDDSPPRPII	1	___1	3	23.5789	22.2285	26.0477	23.4929	26.9711	27.1018						1.79e-07	146.2	124.08	58.627	0.25781	1483500000	NaN	NaN	NaN	NaN	NaN	NaN	-1.17002	Q8IXQ4;A0A0A0MRI1;Q8IXQ4-4	105;103;105	Q8IXQ4	UID109	1	267
A0A0A0MRM9-S-572	A0A0A0MRM9	Nucleolar and coiled-body phosphoprotein 1	NOLC1	1.19485	-0.892598	S	572	GKAAKNSEEEEEE	1	___1	2	26.891	27.6261	27.8453	27.9605	28.4493	28.6303						2.83e-113	272.96	224.39	154.67	-0.52981	2874600000	0.661	NaN	0.746	0.87239	0.79956	0.974	-2.54195	A0A0A0MRM9;Q14978-2;Q14978;Q14978-3	572;573;563;564	A0A0A0MRM9;Q14978-3	UID110	1	272;4513
A0A0A0MRM9-S-547	A0A0A0MRM9	Nucleolar and coiled-body phosphoprotein 1	NOLC1	0.287649	-0.137932	S	547	KLKGKGSPRPQAP	1	___1	3	31.4192	31.8591	32.0294	31.7736	31.9717	31.9761						0.00426075	93.477	53.855	42.976	0.45446	25524000000	0.43373	0.3542	0.88541	0.6177	0.69216	0.56588	-0.712259	A0A0A0MRM9;Q14978-2;Q14978;Q14978-3	547;548;538;539	A0A0A0MRM9;Q14978-3	UID111	1	272;4513
Q8IZP0-S-225	Q8IZP0	Abl interactor 1	ABI1	0.0638251	0.0923417	S	225	RLGSQHSPGRTAS	0.999604	___1	2	27.7575	27.7496	28.4311	27.0818	27.943	28.6365			actin cytoskeleton organization;actin filament organization;actin filament-based process;actin polymerization or depolymerization;anatomical structure development;anatomical structure formation involved in morphogenesis;anatomical structure morphogenesis;anterior/posterior pattern specification;biological regulation;cell development;cell part morphogenesis;cell projection morphogenesis;cell projection organization;cell surface receptor linked signaling pathway;cellular component morphogenesis;cellular component movement;cellular component organization;cellular component organization at cellular level;cellular component organization or biogenesis;cellular component organization or biogenesis at cellular level;cellular developmental process;cellular macromolecular complex subunit organization;cellular macromolecule metabolic process;cellular metabolic process;cellular process;cellular protein metabolic process;cellular response to chemical stimulus;cellular response to growth factor stimulus;cellular response to organic substance;cellular response to stimulus;cellular response to vascular endothelial growth factor stimulus;cytoskeleton organization;defense response;developmental process;enzyme linked receptor protein signaling pathway;immune response;immune system process;innate immune response;intracellular signal transduction;lamellipodium morphogenesis;macromolecular complex subunit organization;macromolecule metabolic process;macromolecule modification;megakaryocyte development;metabolic process;negative regulation of biological process;negative regulation of cell proliferation;negative regulation of cellular process;organelle organization;pattern specification process;peptidyl-amino acid modification;peptidyl-tyrosine modification;peptidyl-tyrosine phosphorylation;phosphate-containing compound metabolic process;phosphorus metabolic process;phosphorylation;primary metabolic process;protein metabolic process;protein modification process;protein phosphorylation;regionalization;regulation of biological process;regulation of cell proliferation;regulation of cellular process;response to chemical stimulus;response to growth factor stimulus;response to organic substance;response to stimulus;response to stress;segmentation;signal transduction;small GTPase mediated signal transduction;somitogenesis;transmembrane receptor protein tyrosine kinase signaling pathway;vascular endothelial growth factor receptor signaling pathway;viral reproduction	binding;cytoskeletal protein binding;enzyme activator activity;enzyme regulator activity;kinase activator activity;kinase regulator activity;protein binding;protein complex binding;protein kinase activator activity;protein kinase regulator activity;protein tyrosine kinase activator activity	cell junction;cell part;cell projection;cell projection part;cytoplasmic part;cytoskeletal part;cytoskeleton;cytosol;endoplasmic reticulum;extracellular membrane-bounded organelle;extracellular organelle;extracellular region part;extracellular vesicular exosome;filopodium;growth cone;intracellular;intracellular membrane-bounded organelle;intracellular non-membrane-bounded organelle;intracellular organelle;intracellular organelle part;intracellular part;lamellipodium;macromolecular complex;membrane;membrane-bounded organelle;membrane-bounded vesicle;non-membrane-bounded organelle;nucleus;organelle;organelle part;postsynaptic density;postsynaptic membrane;protein complex;SCAR complex;site of polarized growth;synapse part;synaptic membrane;vesicle	0.00191668	124.12	100.03	124.12	0.0665	1631900000	0.91645	0.41683	0.56877	0.27815	0.58474	0.59937	0.183508	Q8IZP0;Q8IZP0-3;Q8IZP0-2;A0A0A0MRT6;Q8IZP0-4;Q8IZP0-5;Q8IZP0-6;Q8IZP0-9;Q8IZP0-12;B6VEX4;Q8IZP0-10;Q8IZP0-8;Q8IZP0-7;Q8IZP0-11	225;225;220;220;225;220;225;225;242;225;220;225;225;161	Q8IZP0	UID112	1	279
Q15025-S-266	Q15025	TNFAIP3-interacting protein 1	TNIP1	0.313856	-0.257773	S	266	ASGRPGSPKMEGT	0.999895	___1	2	27.0168	28.0176	27.9261	27.7069	28.0405	27.9865			activation of immune response;activation of innate immune response;biological adhesion;biological regulation;biosynthetic process;cell adhesion;cell-cell adhesion;cellular biosynthetic process;cellular macromolecule biosynthetic process;cellular macromolecule metabolic process;cellular metabolic process;cellular process;cellular protein metabolic process;cellular response to stimulus;defense response;glycoprotein biosynthetic process;glycoprotein metabolic process;immune response-activating signal transduction;immune response-regulating signaling pathway;immune system process;inflammatory response;innate immune response-activating signal transduction;interaction with host;interspecies interaction between organisms;leukocyte cell-cell adhesion;macromolecule biosynthetic process;macromolecule metabolic process;metabolic process;modification by symbiont of host morphology or physiology;modification of morphology or physiology of other organism;modification of morphology or physiology of other organism involved in symbiotic interaction;modulation by symbiont of host cellular process;modulation by symbiont of host I-kappaB kinase/NF-kappaB cascade;modulation by symbiont of host signal transduction pathway;modulation of signal transduction pathway in other organism involved in symbiotic interaction;multi-organism process;MyD88-dependent toll-like receptor signaling pathway;negative regulation of biological process;negative regulation of cell communication;negative regulation of cellular process;negative regulation of ERK1 and ERK2 cascade;negative regulation of I-kappaB kinase/NF-kappaB cascade;negative regulation of intracellular protein kinase cascade;negative regulation of MAPKKK cascade;negative regulation of reproductive process;negative regulation of response to stimulus;negative regulation of signal transduction;negative regulation of signaling;negative regulation of viral genome replication;negative regulation of viral reproduction;pattern recognition receptor signaling pathway;positive regulation of biological process;positive regulation of biosynthetic process;positive regulation of cellular biosynthetic process;positive regulation of cellular metabolic process;positive regulation of cellular process;positive regulation of defense response;positive regulation of gene expression;positive regulation of immune response;positive regulation of immune system process;positive regulation of inflammatory response;positive regulation of innate immune response;positive regulation of macromolecule biosynthetic process;positive regulation of macromolecule metabolic process;positive regulation of metabolic process;positive regulation of nitrogen compound metabolic process;positive regulation of nucleobase-containing compound metabolic process;positive regulation of response to external stimulus;positive regulation of response to stimulus;positive regulation of RNA metabolic process;positive regulation of transcription from RNA polymerase II promoter;positive regulation of transcription, DNA-dependent;primary metabolic process;protein metabolic process;regulation of biological process;regulation of biological quality;regulation of biosynthetic process;regulation of cell communication;regulation of cellular biosynthetic process;regulation of cellular macromolecule biosynthetic process;regulation of cellular metabolic process;regulation of cellular process;regulation of defense response;regulation of ERK1 and ERK2 cascade;regulation of gene expression;regulation of I-kappaB kinase/NF-kappaB cascade;regulation of immune response;regulation of immune system process;regulation of inflammatory response;regulation of innate immune response;regulation of intracellular protein kinase cascade;regulation of macromolecule biosynthetic process;regulation of macromolecule metabolic process;regulation of MAPKKK cascade;regulation of metabolic process;regulation of nitrogen compound metabolic process;regulation of nucleobase-containing compound metabolic process;regulation of primary metabolic process;regulation of reproductive process;regulation of response to external stimulus;regulation of response to stimulus;regulation of response to stress;regulation of RNA metabolic process;regulation of signal transduction;regulation of signaling;regulation of transcription from RNA polymerase II promoter;regulation of transcription, DNA-dependent;regulation of viral genome replication;regulation of viral reproduction;response to stimulus;response to stress;response to wounding;signal transduction;toll-like receptor signaling pathway;translation	binding;enzyme binding;kinase binding;mitogen-activated protein kinase binding;protein binding;protein kinase binding	cell part;cytoplasm;intracellular;intracellular membrane-bounded organelle;intracellular organelle;intracellular part;membrane-bounded organelle;nucleus;organelle	3.35e-06	156.52	121.95	156.52	0.31305	1423600000	NaN	NaN	NaN	NaN	NaN	NaN	-0.767747	Q15025;E7EMV7;A0A0A0MRZ4;Q15025-7;Q15025-8;Q15025-5;Q15025-6;Q15025-4;Q15025-3;Q15025-2;E7EW15	266;213;266;266;266;266;266;266;213;266;213	Q15025	UID114	1	287
Q92750-S-595	Q92750	Transcription initiation factor TFIID subunit 4B	TAF4B	0.0437617	0.0367597	S	595	ILSLQASPTQKNR	0.872261	___1	2	25.3015	25.7271	25.4325	25.4834	25.8788	24.9885			biosynthetic process;cellular biosynthetic process;cellular macromolecule biosynthetic process;cellular macromolecule metabolic process;cellular metabolic process;cellular nitrogen compound metabolic process;cellular process;female gamete generation;gamete generation;gene expression;macromolecule biosynthetic process;macromolecule metabolic process;male gamete generation;metabolic process;multicellular organismal process;multicellular organismal reproductive process;nitrogen compound metabolic process;nucleic acid metabolic process;nucleobase-containing compound metabolic process;oogenesis;primary metabolic process;reproductive process;RNA biosynthetic process;RNA metabolic process;spermatogenesis;transcription elongation from RNA polymerase II promoter;transcription elongation, DNA-dependent;transcription from RNA polymerase II promoter;transcription initiation from RNA polymerase II promoter;transcription initiation, DNA-dependent;transcription, DNA-dependent;viral reproduction	binding;DNA binding;NF-kappaB binding;nucleic acid binding;nucleic acid binding transcription factor activity;protein binding;sequence-specific DNA binding transcription factor activity;transcription factor binding	cell part;cytoplasm;intracellular non-membrane-bounded organelle;intracellular organelle;intracellular organelle part;intracellular part;macromolecular complex;non-membrane-bounded organelle;nuclear part;nucleolus;nucleoplasm;nucleoplasm part;organelle;organelle part;protein complex;transcription factor complex;transcription factor TFIID complex	9.7e-07	158.4	119.65	158.4	-3.0767	290970000	NaN	NaN	NaN	NaN	NaN	NaN	0.128244	Q92750;A0A0A0MSA8;J3KTH2;Q92750-2	595;598;600;595	Q92750	UID115	1	294
Q13017-S-1218	Q13017	Rho GTPase-activating protein 5	ARHGAP5	0.0425957	-0.0579224	S	1218	DNPAITSDQELDD	0.960409	___1	2	22.7268	22.8905	24.1629	23.133	23.3836	23.4373			anatomical structure development;biological adhesion;biological regulation;cell adhesion;cellular component organization;cellular component organization or biogenesis;cellular process;cellular response to stimulus;developmental process;gland development;intracellular signal transduction;mammary gland development;metabolic process;organ development;positive regulation of biological process;positive regulation of catalytic activity;positive regulation of cell migration;positive regulation of cell motility;positive regulation of cell proliferation;positive regulation of cellular component movement;positive regulation of cellular process;positive regulation of GTPase activity;positive regulation of hydrolase activity;positive regulation of locomotion;positive regulation of mesenchymal cell proliferation;positive regulation of molecular function;Ras protein signal transduction;regulation of anatomical structure size;regulation of biological process;regulation of biological quality;regulation of catabolic process;regulation of catalytic activity;regulation of cell migration;regulation of cell motility;regulation of cell proliferation;regulation of cell size;regulation of cellular catabolic process;regulation of cellular component movement;regulation of cellular component size;regulation of cellular metabolic process;regulation of cellular process;regulation of GTP catabolic process;regulation of GTPase activity;regulation of hydrolase activity;regulation of localization;regulation of locomotion;regulation of mesenchymal cell proliferation;regulation of metabolic process;regulation of molecular function;regulation of nitrogen compound metabolic process;regulation of nucleobase-containing compound metabolic process;regulation of nucleotide catabolic process;regulation of nucleotide metabolic process;regulation of primary metabolic process;regulation of purine nucleotide catabolic process;regulation of response to stimulus;regulation of signal transduction;regulation of signaling;regulation of small GTPase mediated signal transduction;response to stimulus;Rho protein signal transduction;signal transduction;small GTPase mediated signal transduction	binding;catalytic activity;enzyme activator activity;enzyme regulator activity;GTP binding;GTPase activator activity;GTPase activity;GTPase regulator activity;guanyl nucleotide binding;guanyl ribonucleotide binding;hydrolase activity;hydrolase activity, acting on acid anhydrides;hydrolase activity, acting on acid anhydrides, in phosphorus-containing anhydrides;nucleoside-triphosphatase activity;nucleoside-triphosphatase regulator activity;nucleotide binding;protein binding;protein domain specific binding;purine nucleotide binding;purine ribonucleoside triphosphate binding;purine ribonucleotide binding;pyrophosphatase activity;ribonucleotide binding;SH2 domain binding	cell part;cytoplasm;cytoplasmic part;cytosol;intracellular part;membrane	6.13e-27	188.44	155.81	188.44	0.29628	46218000	NaN	NaN	NaN	NaN	NaN	NaN	-0.12497	Q13017;A0A0A0MSK6;Q13017-2;H0YK04	1218;1217;1218;96	Q13017	UID117	1	307
Q6PJG2-S-461	Q6PJG2	ELM2 and SANT domain-containing protein 1	ELMSAN1	1.60355	0.467159	S	461	RRRRRASQEANLL	1	___1	2	25.6472	25.3019	25.5821	25.0592	24.8952	25.1753	+	Intensity cxh_Intensity cxhc	biological regulation;biosynthetic process;cellular biosynthetic process;cellular macromolecule biosynthetic process;cellular macromolecule metabolic process;cellular metabolic process;cellular nitrogen compound metabolic process;cellular process;macromolecule biosynthetic process;macromolecule metabolic process;metabolic process;nitrogen compound metabolic process;nucleic acid metabolic process;nucleobase-containing compound metabolic process;primary metabolic process;regulation of biological process;regulation of biosynthetic process;regulation of cellular biosynthetic process;regulation of cellular macromolecule biosynthetic process;regulation of cellular metabolic process;regulation of cellular process;regulation of gene expression;regulation of macromolecule biosynthetic process;regulation of macromolecule metabolic process;regulation of metabolic process;regulation of nitrogen compound metabolic process;regulation of nucleobase-containing compound metabolic process;regulation of primary metabolic process;regulation of RNA metabolic process;regulation of transcription, DNA-dependent;RNA biosynthetic process;RNA metabolic process;transcription, DNA-dependent	binding;chromatin binding;DNA binding;nucleic acid binding	cell part;intracellular organelle part;intracellular part;nuclear part;nucleoplasm;organelle part	8.56e-23	219.23	149.95	219.23	0.080661	536180000	NaN	NaN	NaN	NaN	NaN	NaN	3.49918	Q6PJG2;A0A0A0MSU2;H7C1L3	461;461;283	Q6PJG2	UID118	1	313
P08575-S-1297	P08575	Receptor-type tyrosine-protein phosphatase C;Protein-tyrosine-phosphatase	PTPRC	0.305634	-0.180935	S	1297	SVNGPASPALNQG	0.999824	___1	3	26.1931	25.7459	25.7479	26.3608	26.1523	25.7166			activation of immune response;anatomical structure development;antigen receptor-mediated signaling pathway;axon guidance;B cell activation;B cell proliferation;B cell receptor signaling pathway;biological regulation;biosynthetic process;bone marrow development;calcium ion homeostasis;calcium ion transport;calcium ion transport into cytosol;cation homeostasis;cation transport;cell activation;cell development;cell differentiation;cell proliferation;cell surface receptor linked signaling pathway;cellular calcium ion homeostasis;cellular cation homeostasis;cellular chemical homeostasis;cellular developmental process;cellular divalent inorganic cation homeostasis;cellular homeostasis;cellular ion homeostasis;cellular macromolecule metabolic process;cellular metabolic process;cellular metal ion homeostasis;cellular process;cellular protein metabolic process;cellular response to stimulus;chemical homeostasis;chemotaxis;cytosolic calcium ion homeostasis;cytosolic calcium ion transport;defense response;defense response to virus;dephosphorylation;developmental process;divalent inorganic cation homeostasis;divalent inorganic cation transport;divalent metal ion transport;elevation of cytosolic calcium ion concentration;establishment of localization;hemopoietic or lymphoid organ development;hemopoietic progenitor cell differentiation;homeostatic process;immune effector process;immune response-activating cell surface receptor signaling pathway;immune response-activating signal transduction;immune response-regulating cell surface receptor signaling pathway;immune response-regulating signaling pathway;immune system process;immunoglobulin biosynthetic process;ion homeostasis;ion transport;leukocyte activation;leukocyte differentiation;leukocyte proliferation;locomotion;lymphocyte activation;lymphocyte differentiation;lymphocyte proliferation;macromolecule biosynthetic process;macromolecule metabolic process;macromolecule modification;metabolic process;metal ion homeostasis;metal ion transport;mononuclear cell proliferation;multi-organism process;negative regulation of adaptive immune response;negative regulation of adaptive immune response based on somatic recombination of immune receptors built from immunoglobulin superfamily domains;negative regulation of biological process;negative regulation of catalytic activity;negative regulation of cell adhesion;negative regulation of cell adhesion involved in substrate-bound cell migration;negative regulation of cell communication;negative regulation of cell killing;negative regulation of cellular process;negative regulation of cytokine-mediated signaling pathway;negative regulation of immune effector process;negative regulation of immune response;negative regulation of immune system process;negative regulation of kinase activity;negative regulation of leukocyte mediated cytotoxicity;negative regulation of leukocyte mediated immunity;negative regulation of lymphocyte mediated immunity;negative regulation of molecular function;negative regulation of protein kinase activity;negative regulation of response to cytokine stimulus;negative regulation of response to stimulus;negative regulation of sequestering of calcium ion;negative regulation of signal transduction;negative regulation of signaling;negative regulation of T cell mediated cytotoxicity;negative regulation of T cell mediated immunity;negative regulation of transferase activity;organ development;peptidyl-tyrosine dephosphorylation;phosphate-containing compound metabolic process;phosphorus metabolic process;positive regulation of antigen receptor-mediated signaling pathway;positive regulation of B cell activation;positive regulation of B cell proliferation;positive regulation of biological process;positive regulation of catalytic activity;positive regulation of cell activation;positive regulation of cell communication;positive regulation of cell migration;positive regulation of cell motility;positive regulation of cell proliferation;positive regulation of cellular component movement;positive regulation of cellular process;positive regulation of hematopoietic stem cell migration;positive regulation of immune response;positive regulation of immune system process;positive regulation of kinase activity;positive regulation of leukocyte activation;positive regulation of leukocyte proliferation;positive regulation of locomotion;positive regulation of lymphocyte activation;positive regulation of lymphocyte proliferation;positive regulation of molecular function;positive regulation of mononuclear cell proliferation;positive regulation of protein kinase activity;positive regulation of response to stimulus;positive regulation of signal transduction;positive regulation of signaling;positive regulation of stem cell proliferation;positive regulation of T cell activation;positive regulation of T cell proliferation;positive regulation of transferase activity;primary metabolic process;protein dephosphorylation;protein metabolic process;protein modification process;regulation of adaptive immune response;regulation of adaptive immune response based on somatic recombination of immune receptors built from immunoglobulin superfamily domains;regulation of antigen receptor-mediated signaling pathway;regulation of B cell activation;regulation of B cell proliferation;regulation of biological process;regulation of biological quality;regulation of catalytic activity;regulation of cell activation;regulation of cell adhesion;regulation of cell communication;regulation of cell cycle;regulation of cell killing;regulation of cell migration;regulation of cell motility;regulation of cell proliferation;regulation of cellular component movement;regulation of cellular metabolic process;regulation of cellular process;regulation of cellular protein metabolic process;regulation of cytokine-mediated signaling pathway;regulation of hematopoietic stem cell migration;regulation of homeostatic process;regulation of immune effector process;regulation of immune response;regulation of immune system process;regulation of ion homeostasis;regulation of kinase activity;regulation of leukocyte activation;regulation of leukocyte mediated cytotoxicity;regulation of leukocyte mediated immunity;regulation of leukocyte proliferation;regulation of localization;regulation of locomotion;regulation of lymphocyte activation;regulation of lymphocyte mediated immunity;regulation of lymphocyte proliferation;regulation of macromolecule metabolic process;regulation of metabolic process;regulation of molecular function;regulation of mononuclear cell proliferation;regulation of phosphate metabolic process;regulation of phosphorus metabolic process;regulation of phosphorylation;regulation of primary metabolic process;regulation of protein kinase activity;regulation of protein metabolic process;regulation of protein modification process;regulation of protein phosphorylation;regulation of response to cytokine stimulus;regulation of response to stimulus;regulation of sequestering of calcium ion;regulation of signal transduction;regulation of signaling;regulation of stem cell proliferation;regulation of T cell activation;regulation of T cell mediated cytotoxicity;regulation of T cell mediated immunity;regulation of T cell proliferation;regulation of transferase activity;release of sequestered calcium ion into cytosol;response to biotic stimulus;response to chemical stimulus;response to external stimulus;response to other organism;response to stimulus;response to stress;response to virus;signal transduction;stem cell development;T cell activation;T cell differentiation;T cell receptor signaling pathway;taxis;transport	binding;catalytic activity;enzyme binding;hydrolase activity;hydrolase activity, acting on ester bonds;kinase binding;molecular transducer activity;phosphatase activity;phosphoprotein phosphatase activity;phosphoric ester hydrolase activity;protein binding;protein kinase binding;protein tyrosine phosphatase activity;receptor activity;signal transducer activity;signaling receptor activity;transmembrane receptor protein phosphatase activity;transmembrane receptor protein tyrosine phosphatase activity;transmembrane signaling receptor activity	adherens junction;anchoring junction;cell junction;cell part;cell surface;cell-substrate adherens junction;cell-substrate junction;external side of plasma membrane;extracellular membrane-bounded organelle;extracellular organelle;extracellular region part;extracellular vesicular exosome;focal adhesion;integral to membrane;integral to plasma membrane;intrinsic to membrane;intrinsic to plasma membrane;membrane;membrane part;membrane raft;membrane-bounded organelle;membrane-bounded vesicle;organelle;plasma membrane;plasma membrane part;vesicle	4.04e-07	97.845	84	97.845	-0.59033	531820000	0.247	0.46114	0.49058	0.41615	0.28311	0.361	-0.75043	P08575;X6R433;A0A0A0MT22;P08575-2	1297;1138;1299;1136	P08575	UID119	1	317
P08575-S-992	P08575	Receptor-type tyrosine-protein phosphatase C;Protein-tyrosine-phosphatase	PTPRC	0.218699	-0.224686	S	992	KHELEMSKESEHD	1	___1	2	25.5578	26.3545	25.8579	25.9616	25.7008	26.7819			activation of immune response;anatomical structure development;antigen receptor-mediated signaling pathway;axon guidance;B cell activation;B cell proliferation;B cell receptor signaling pathway;biological regulation;biosynthetic process;bone marrow development;calcium ion homeostasis;calcium ion transport;calcium ion transport into cytosol;cation homeostasis;cation transport;cell activation;cell development;cell differentiation;cell proliferation;cell surface receptor linked signaling pathway;cellular calcium ion homeostasis;cellular cation homeostasis;cellular chemical homeostasis;cellular developmental process;cellular divalent inorganic cation homeostasis;cellular homeostasis;cellular ion homeostasis;cellular macromolecule metabolic process;cellular metabolic process;cellular metal ion homeostasis;cellular process;cellular protein metabolic process;cellular response to stimulus;chemical homeostasis;chemotaxis;cytosolic calcium ion homeostasis;cytosolic calcium ion transport;defense response;defense response to virus;dephosphorylation;developmental process;divalent inorganic cation homeostasis;divalent inorganic cation transport;divalent metal ion transport;elevation of cytosolic calcium ion concentration;establishment of localization;hemopoietic or lymphoid organ development;hemopoietic progenitor cell differentiation;homeostatic process;immune effector process;immune response-activating cell surface receptor signaling pathway;immune response-activating signal transduction;immune response-regulating cell surface receptor signaling pathway;immune response-regulating signaling pathway;immune system process;immunoglobulin biosynthetic process;ion homeostasis;ion transport;leukocyte activation;leukocyte differentiation;leukocyte proliferation;locomotion;lymphocyte activation;lymphocyte differentiation;lymphocyte proliferation;macromolecule biosynthetic process;macromolecule metabolic process;macromolecule modification;metabolic process;metal ion homeostasis;metal ion transport;mononuclear cell proliferation;multi-organism process;negative regulation of adaptive immune response;negative regulation of adaptive immune response based on somatic recombination of immune receptors built from immunoglobulin superfamily domains;negative regulation of biological process;negative regulation of catalytic activity;negative regulation of cell adhesion;negative regulation of cell adhesion involved in substrate-bound cell migration;negative regulation of cell communication;negative regulation of cell killing;negative regulation of cellular process;negative regulation of cytokine-mediated signaling pathway;negative regulation of immune effector process;negative regulation of immune response;negative regulation of immune system process;negative regulation of kinase activity;negative regulation of leukocyte mediated cytotoxicity;negative regulation of leukocyte mediated immunity;negative regulation of lymphocyte mediated immunity;negative regulation of molecular function;negative regulation of protein kinase activity;negative regulation of response to cytokine stimulus;negative regulation of response to stimulus;negative regulation of sequestering of calcium ion;negative regulation of signal transduction;negative regulation of signaling;negative regulation of T cell mediated cytotoxicity;negative regulation of T cell mediated immunity;negative regulation of transferase activity;organ development;peptidyl-tyrosine dephosphorylation;phosphate-containing compound metabolic process;phosphorus metabolic process;positive regulation of antigen receptor-mediated signaling pathway;positive regulation of B cell activation;positive regulation of B cell proliferation;positive regulation of biological process;positive regulation of catalytic activity;positive regulation of cell activation;positive regulation of cell communication;positive regulation of cell migration;positive regulation of cell motility;positive regulation of cell proliferation;positive regulation of cellular component movement;positive regulation of cellular process;positive regulation of hematopoietic stem cell migration;positive regulation of immune response;positive regulation of immune system process;positive regulation of kinase activity;positive regulation of leukocyte activation;positive regulation of leukocyte proliferation;positive regulation of locomotion;positive regulation of lymphocyte activation;positive regulation of lymphocyte proliferation;positive regulation of molecular function;positive regulation of mononuclear cell proliferation;positive regulation of protein kinase activity;positive regulation of response to stimulus;positive regulation of signal transduction;positive regulation of signaling;positive regulation of stem cell proliferation;positive regulation of T cell activation;positive regulation of T cell proliferation;positive regulation of transferase activity;primary metabolic process;protein dephosphorylation;protein metabolic process;protein modification process;regulation of adaptive immune response;regulation of adaptive immune response based on somatic recombination of immune receptors built from immunoglobulin superfamily domains;regulation of antigen receptor-mediated signaling pathway;regulation of B cell activation;regulation of B cell proliferation;regulation of biological process;regulation of biological quality;regulation of catalytic activity;regulation of cell activation;regulation of cell adhesion;regulation of cell communication;regulation of cell cycle;regulation of cell killing;regulation of cell migration;regulation of cell motility;regulation of cell proliferation;regulation of cellular component movement;regulation of cellular metabolic process;regulation of cellular process;regulation of cellular protein metabolic process;regulation of cytokine-mediated signaling pathway;regulation of hematopoietic stem cell migration;regulation of homeostatic process;regulation of immune effector process;regulation of immune response;regulation of immune system process;regulation of ion homeostasis;regulation of kinase activity;regulation of leukocyte activation;regulation of leukocyte mediated cytotoxicity;regulation of leukocyte mediated immunity;regulation of leukocyte proliferation;regulation of localization;regulation of locomotion;regulation of lymphocyte activation;regulation of lymphocyte mediated immunity;regulation of lymphocyte proliferation;regulation of macromolecule metabolic process;regulation of metabolic process;regulation of molecular function;regulation of mononuclear cell proliferation;regulation of phosphate metabolic process;regulation of phosphorus metabolic process;regulation of phosphorylation;regulation of primary metabolic process;regulation of protein kinase activity;regulation of protein metabolic process;regulation of protein modification process;regulation of protein phosphorylation;regulation of response to cytokine stimulus;regulation of response to stimulus;regulation of sequestering of calcium ion;regulation of signal transduction;regulation of signaling;regulation of stem cell proliferation;regulation of T cell activation;regulation of T cell mediated cytotoxicity;regulation of T cell mediated immunity;regulation of T cell proliferation;regulation of transferase activity;release of sequestered calcium ion into cytosol;response to biotic stimulus;response to chemical stimulus;response to external stimulus;response to other organism;response to stimulus;response to stress;response to virus;signal transduction;stem cell development;T cell activation;T cell differentiation;T cell receptor signaling pathway;taxis;transport	binding;catalytic activity;enzyme binding;hydrolase activity;hydrolase activity, acting on ester bonds;kinase binding;molecular transducer activity;phosphatase activity;phosphoprotein phosphatase activity;phosphoric ester hydrolase activity;protein binding;protein kinase binding;protein tyrosine phosphatase activity;receptor activity;signal transducer activity;signaling receptor activity;transmembrane receptor protein phosphatase activity;transmembrane receptor protein tyrosine phosphatase activity;transmembrane signaling receptor activity	adherens junction;anchoring junction;cell junction;cell part;cell surface;cell-substrate adherens junction;cell-substrate junction;external side of plasma membrane;extracellular membrane-bounded organelle;extracellular organelle;extracellular region part;extracellular vesicular exosome;focal adhesion;integral to membrane;integral to plasma membrane;intrinsic to membrane;intrinsic to plasma membrane;membrane;membrane part;membrane raft;membrane-bounded organelle;membrane-bounded vesicle;organelle;plasma membrane;plasma membrane part;vesicle	0.0156629	146.81	119.49	131.22	-0.4039	431280000	0.64707	NaN	0.88465	0.71177	0.82452	NaN	-0.561594	P08575;X6R433;A0A0A0MT22;P08575-2	992;833;994;831	P08575	UID120	1	317
P08575-S-973	P08575	Receptor-type tyrosine-protein phosphatase C;Protein-tyrosine-phosphatase	PTPRC	0.0201607	0.0875212	S	973	KSKNRNSNVIPYD	0.999975	___1	3	22.4281	24.8232	25.2412	22.6051	23.2812	26.3436			activation of immune response;anatomical structure development;antigen receptor-mediated signaling pathway;axon guidance;B cell activation;B cell proliferation;B cell receptor signaling pathway;biological regulation;biosynthetic process;bone marrow development;calcium ion homeostasis;calcium ion transport;calcium ion transport into cytosol;cation homeostasis;cation transport;cell activation;cell development;cell differentiation;cell proliferation;cell surface receptor linked signaling pathway;cellular calcium ion homeostasis;cellular cation homeostasis;cellular chemical homeostasis;cellular developmental process;cellular divalent inorganic cation homeostasis;cellular homeostasis;cellular ion homeostasis;cellular macromolecule metabolic process;cellular metabolic process;cellular metal ion homeostasis;cellular process;cellular protein metabolic process;cellular response to stimulus;chemical homeostasis;chemotaxis;cytosolic calcium ion homeostasis;cytosolic calcium ion transport;defense response;defense response to virus;dephosphorylation;developmental process;divalent inorganic cation homeostasis;divalent inorganic cation transport;divalent metal ion transport;elevation of cytosolic calcium ion concentration;establishment of localization;hemopoietic or lymphoid organ development;hemopoietic progenitor cell differentiation;homeostatic process;immune effector process;immune response-activating cell surface receptor signaling pathway;immune response-activating signal transduction;immune response-regulating cell surface receptor signaling pathway;immune response-regulating signaling pathway;immune system process;immunoglobulin biosynthetic process;ion homeostasis;ion transport;leukocyte activation;leukocyte differentiation;leukocyte proliferation;locomotion;lymphocyte activation;lymphocyte differentiation;lymphocyte proliferation;macromolecule biosynthetic process;macromolecule metabolic process;macromolecule modification;metabolic process;metal ion homeostasis;metal ion transport;mononuclear cell proliferation;multi-organism process;negative regulation of adaptive immune response;negative regulation of adaptive immune response based on somatic recombination of immune receptors built from immunoglobulin superfamily domains;negative regulation of biological process;negative regulation of catalytic activity;negative regulation of cell adhesion;negative regulation of cell adhesion involved in substrate-bound cell migration;negative regulation of cell communication;negative regulation of cell killing;negative regulation of cellular process;negative regulation of cytokine-mediated signaling pathway;negative regulation of immune effector process;negative regulation of immune response;negative regulation of immune system process;negative regulation of kinase activity;negative regulation of leukocyte mediated cytotoxicity;negative regulation of leukocyte mediated immunity;negative regulation of lymphocyte mediated immunity;negative regulation of molecular function;negative regulation of protein kinase activity;negative regulation of response to cytokine stimulus;negative regulation of response to stimulus;negative regulation of sequestering of calcium ion;negative regulation of signal transduction;negative regulation of signaling;negative regulation of T cell mediated cytotoxicity;negative regulation of T cell mediated immunity;negative regulation of transferase activity;organ development;peptidyl-tyrosine dephosphorylation;phosphate-containing compound metabolic process;phosphorus metabolic process;positive regulation of antigen receptor-mediated signaling pathway;positive regulation of B cell activation;positive regulation of B cell proliferation;positive regulation of biological process;positive regulation of catalytic activity;positive regulation of cell activation;positive regulation of cell communication;positive regulation of cell migration;positive regulation of cell motility;positive regulation of cell proliferation;positive regulation of cellular component movement;positive regulation of cellular process;positive regulation of hematopoietic stem cell migration;positive regulation of immune response;positive regulation of immune system process;positive regulation of kinase activity;positive regulation of leukocyte activation;positive regulation of leukocyte proliferation;positive regulation of locomotion;positive regulation of lymphocyte activation;positive regulation of lymphocyte proliferation;positive regulation of molecular function;positive regulation of mononuclear cell proliferation;positive regulation of protein kinase activity;positive regulation of response to stimulus;positive regulation of signal transduction;positive regulation of signaling;positive regulation of stem cell proliferation;positive regulation of T cell activation;positive regulation of T cell proliferation;positive regulation of transferase activity;primary metabolic process;protein dephosphorylation;protein metabolic process;protein modification process;regulation of adaptive immune response;regulation of adaptive immune response based on somatic recombination of immune receptors built from immunoglobulin superfamily domains;regulation of antigen receptor-mediated signaling pathway;regulation of B cell activation;regulation of B cell proliferation;regulation of biological process;regulation of biological quality;regulation of catalytic activity;regulation of cell activation;regulation of cell adhesion;regulation of cell communication;regulation of cell cycle;regulation of cell killing;regulation of cell migration;regulation of cell motility;regulation of cell proliferation;regulation of cellular component movement;regulation of cellular metabolic process;regulation of cellular process;regulation of cellular protein metabolic process;regulation of cytokine-mediated signaling pathway;regulation of hematopoietic stem cell migration;regulation of homeostatic process;regulation of immune effector process;regulation of immune response;regulation of immune system process;regulation of ion homeostasis;regulation of kinase activity;regulation of leukocyte activation;regulation of leukocyte mediated cytotoxicity;regulation of leukocyte mediated immunity;regulation of leukocyte proliferation;regulation of localization;regulation of locomotion;regulation of lymphocyte activation;regulation of lymphocyte mediated immunity;regulation of lymphocyte proliferation;regulation of macromolecule metabolic process;regulation of metabolic process;regulation of molecular function;regulation of mononuclear cell proliferation;regulation of phosphate metabolic process;regulation of phosphorus metabolic process;regulation of phosphorylation;regulation of primary metabolic process;regulation of protein kinase activity;regulation of protein metabolic process;regulation of protein modification process;regulation of protein phosphorylation;regulation of response to cytokine stimulus;regulation of response to stimulus;regulation of sequestering of calcium ion;regulation of signal transduction;regulation of signaling;regulation of stem cell proliferation;regulation of T cell activation;regulation of T cell mediated cytotoxicity;regulation of T cell mediated immunity;regulation of T cell proliferation;regulation of transferase activity;release of sequestered calcium ion into cytosol;response to biotic stimulus;response to chemical stimulus;response to external stimulus;response to other organism;response to stimulus;response to stress;response to virus;signal transduction;stem cell development;T cell activation;T cell differentiation;T cell receptor signaling pathway;taxis;transport	binding;catalytic activity;enzyme binding;hydrolase activity;hydrolase activity, acting on ester bonds;kinase binding;molecular transducer activity;phosphatase activity;phosphoprotein phosphatase activity;phosphoric ester hydrolase activity;protein binding;protein kinase binding;protein tyrosine phosphatase activity;receptor activity;signal transducer activity;signaling receptor activity;transmembrane receptor protein phosphatase activity;transmembrane receptor protein tyrosine phosphatase activity;transmembrane signaling receptor activity	adherens junction;anchoring junction;cell junction;cell part;cell surface;cell-substrate adherens junction;cell-substrate junction;external side of plasma membrane;extracellular membrane-bounded organelle;extracellular organelle;extracellular region part;extracellular vesicular exosome;focal adhesion;integral to membrane;integral to plasma membrane;intrinsic to membrane;intrinsic to plasma membrane;membrane;membrane part;membrane raft;membrane-bounded organelle;membrane-bounded vesicle;organelle;plasma membrane;plasma membrane part;vesicle	0.0032893	64.87	32.505	64.87	-1.2668	170340000	0.13718	0.88472	0.30912	NaN	NaN	0.54685	0.060527	P08575;X6R433;A0A0A0MT22;P08575-2	973;814;975;812	P08575	UID121	1	317
Q9UPN6-S-617	Q9UPN6	Protein SCAF8	SCAF8	1.6133	-0.557377	S	617	TVQTTQSPTPVEK	0.998389	___1	2	28.8994	29.3392	29.2684	29.8037	29.8094	29.5661	+	Intensity cxh_Intensity cxhc	cellular macromolecule metabolic process;cellular metabolic process;cellular nitrogen compound metabolic process;cellular process;macromolecule metabolic process;metabolic process;mRNA metabolic process;mRNA processing;nitrogen compound metabolic process;nucleic acid metabolic process;nucleobase-containing compound metabolic process;primary metabolic process;RNA metabolic process;RNA processing;RNA splicing	binding;enzyme binding;nucleic acid binding;nucleotide binding;protein binding;RNA binding;RNA polymerase binding;RNA polymerase core enzyme binding	cell part;intracellular organelle part;intracellular part;macromolecular complex;nuclear matrix;nuclear part;nucleoplasm;organelle part;ribonucleoprotein complex;spliceosomal complex	3.77e-95	261.45	209.32	261.45	3.1658	5178900000	0.354	0.64425	0.73681	0.65887	0.81744	0.699	-3.52404	Q9UPN6;A0A0A0MT33;Q9UPN6-2	617;695;683	Q9UPN6	UID122	1	319
Q9NUL3-S-440	Q9NUL3	Double-stranded RNA-binding protein Staufen homolog 2	STAU2	0.181444	0.147814	S	440	TTLGYLSPKDMNQ	0.999999	___1	2	24.0478	24.3083	23.9327	24.1278	24.3357	23.382			establishment of localization;transport	binding;double-stranded RNA binding;nucleic acid binding;RNA binding	cell part;cytoplasmic part;cytoskeletal part;endoplasmic reticulum;intracellular membrane-bounded organelle;intracellular non-membrane-bounded organelle;intracellular organelle;intracellular organelle part;intracellular part;macromolecular complex;membrane;membrane-bounded organelle;microtubule;non-membrane-bounded organelle;nuclear part;nucleolus;organelle;organelle part;protein complex	0.000183511	133.66	91.659	133.66	0.36173	93635000	0.32322	NaN	0.26448	0.40402	0.50786	NaN	0.476622	Q9NUL3;A0A0A0MTD1;F8VPI7;E7EPX0;E7EVJ4;E9PH62;A0A0A0MTC5;Q9NUL3-8;Q9NUL3-3;Q9NUL3-2;E5RJN7;A0A0A0MTC4;A0A0A0MTC6;Q9NUL3-6;Q9NUL3-7;Q9NUL3-4;G5EA18;H0YBY0;E5RJ67	440;402;408;420;440;408;440;402;408;408;268;268;336;268;336;243;220;53;103	Q9NUL3;E5RJ67	UID124	1	325;1068
P82094-S-72	P82094	TATA element modulatory factor	TMF1	0.682708	-0.684568	S	72	SNTEPQSPPIASP	0.957311	___1	2	21.554	22.5681	22.5172	23.3329	23.0738	22.2863			acrosome assembly;anatomical structure formation involved in morphogenesis;biological regulation;biosynthetic process;cell differentiation;cell motility;cellular biosynthetic process;cellular component assembly;cellular component assembly at cellular level;cellular component assembly involved in morphogenesis;cellular component movement;cellular component organization;cellular component organization at cellular level;cellular component organization or biogenesis;cellular component organization or biogenesis at cellular level;cellular developmental process;cellular macromolecule biosynthetic process;cellular macromolecule metabolic process;cellular metabolic process;cellular nitrogen compound metabolic process;cellular process;cellular process involved in reproduction;cellular process involved in reproduction in multicellular organism;cellular response to chemical stimulus;cellular response to organic cyclic compound;cellular response to organic substance;cellular response to stimulus;defense response;defense response to bacterium;developmental process;developmental process involved in reproduction;endocrine hormone secretion;establishment of localization;establishment of localization in cell;gonadotropin secretion;hormone secretion;hormone transport;Leydig cell differentiation;locomotion;luteinizing hormone secretion;macromolecule biosynthetic process;macromolecule metabolic process;metabolic process;multi-organism process;negative regulation of apoptosis;negative regulation of biological process;negative regulation of cell death;negative regulation of cellular process;negative regulation of gene expression;negative regulation of macromolecule metabolic process;negative regulation of metabolic process;negative regulation of programmed cell death;nitrogen compound metabolic process;nucleic acid metabolic process;nucleobase-containing compound metabolic process;nucleus organization;organelle organization;positive regulation of androgen secretion;positive regulation of biological process;positive regulation of cellular process;positive regulation of cytokine production;positive regulation of hormone secretion;positive regulation of multicellular organismal process;positive regulation of secretion;positive regulation of steroid hormone secretion;positive regulation of testosterone secretion;positive regulation of transport;primary metabolic process;regulation of androgen secretion;regulation of apoptosis;regulation of biological process;regulation of biological quality;regulation of biosynthetic process;regulation of catabolic process;regulation of cell communication;regulation of cell death;regulation of cellular biosynthetic process;regulation of cellular catabolic process;regulation of cellular localization;regulation of cellular macromolecule biosynthetic process;regulation of cellular metabolic process;regulation of cellular process;regulation of cellular protein metabolic process;regulation of cytokine production;regulation of endocrine process;regulation of gene expression;regulation of hormone levels;regulation of hormone secretion;regulation of localization;regulation of macromolecule biosynthetic process;regulation of macromolecule metabolic process;regulation of metabolic process;regulation of multicellular organismal process;regulation of nitrogen compound metabolic process;regulation of nucleobase-containing compound metabolic process;regulation of primary metabolic process;regulation of programmed cell death;regulation of proteasomal protein catabolic process;regulation of protein catabolic process;regulation of protein metabolic process;regulation of proteolysis;regulation of RNA metabolic process;regulation of secretion;regulation of signaling;regulation of steroid hormone secretion;regulation of system process;regulation of testosterone secretion;regulation of transcription, DNA-dependent;regulation of transport;reproductive process;response to bacterium;response to biotic stimulus;response to chemical stimulus;response to organic cyclic compound;response to organic substance;response to other organism;response to stimulus;response to stress;RNA biosynthetic process;RNA metabolic process;secretion;secretion by cell;signal release;sperm motility;spermatid nucleus differentiation;transcription from RNA polymerase II promoter;transcription, DNA-dependent;transport	binding;DNA binding;nucleic acid binding;protein binding transcription factor activity;transcription cofactor activity;transcription factor binding transcription factor activity	cell part;cytoplasmic part;endoplasmic reticulum;Golgi apparatus;Golgi apparatus part;Golgi membrane;intracellular membrane-bounded organelle;intracellular organelle;intracellular organelle part;intracellular part;membrane;membrane-bounded organelle;nucleus;organelle;organelle membrane;organelle part	0.00209182	93.494	29.453	93.494	-2.0145	33807000	0.22812	0.38394	NaN	NaN	0.67793	0.34819	-1.5015	P82094;A0A0A0MTG4;P82094-2;F8WF45	72;72;72;72	P82094	UID125	1	327
O14981-S-224	O14981	TATA-binding protein-associated factor 172	BTAF1	0.371431	-0.858018	S	224	LFAKQRSRDAVET	1	___1	2	21.8064	23.1017	22.2757	22.088	22.6689	25.001			biological regulation;negative regulation of binding;negative regulation of biological process;negative regulation of biosynthetic process;negative regulation of cellular biosynthetic process;negative regulation of cellular macromolecule biosynthetic process;negative regulation of cellular metabolic process;negative regulation of cellular process;negative regulation of chromatin binding;negative regulation of gene expression;negative regulation of macromolecule biosynthetic process;negative regulation of macromolecule metabolic process;negative regulation of metabolic process;negative regulation of molecular function;negative regulation of nitrogen compound metabolic process;negative regulation of nucleobase-containing compound metabolic process;negative regulation of RNA metabolic process;negative regulation of transcription, DNA-dependent;regulation of binding;regulation of biological process;regulation of biosynthetic process;regulation of cellular biosynthetic process;regulation of cellular macromolecule biosynthetic process;regulation of cellular metabolic process;regulation of cellular process;regulation of chromatin binding;regulation of gene expression;regulation of macromolecule biosynthetic process;regulation of macromolecule metabolic process;regulation of metabolic process;regulation of molecular function;regulation of nitrogen compound metabolic process;regulation of nucleobase-containing compound metabolic process;regulation of primary metabolic process;regulation of RNA metabolic process;regulation of transcription, DNA-dependent	adenyl nucleotide binding;adenyl ribonucleotide binding;ATP binding;binding;catalytic activity;DNA binding;helicase activity;hydrolase activity;hydrolase activity, acting on acid anhydrides;hydrolase activity, acting on acid anhydrides, in phosphorus-containing anhydrides;nucleic acid binding;nucleic acid binding transcription factor activity;nucleoside-triphosphatase activity;nucleotide binding;purine nucleotide binding;purine ribonucleoside triphosphate binding;purine ribonucleotide binding;pyrophosphatase activity;ribonucleotide binding;sequence-specific DNA binding transcription factor activity	cell part;intracellular membrane-bounded organelle;intracellular organelle;intracellular part;membrane-bounded organelle;nucleus;organelle	0.000409517	107.44	64.632	107.44	-0.13105	77979000	NaN	0.09524	NaN	NaN	NaN	0.37852	-0.887032	O14981;A0A0A0MTH9	224;224	O14981	UID127	1	330
A0A0A6YY96-S-157	A0A0A6YY96		IREB2	0.877067	-0.45159	S	157	QKAGKLSPLKVQP	1	___1	2	25.3352	26.1472	25.8149	26.1506	26.2012	26.3003			biological regulation;cation homeostasis;cation transport;cellular cation homeostasis;cellular chemical homeostasis;cellular homeostasis;cellular ion homeostasis;cellular iron ion homeostasis;cellular metal ion homeostasis;cellular process;chemical homeostasis;establishment of localization;homeostatic process;ion homeostasis;ion transport;iron ion homeostasis;iron ion transport;metabolic process;metal ion homeostasis;metal ion transport;regulation of biological quality;transition metal ion transport;transport	binding;iron-responsive element binding;mRNA binding;nucleic acid binding;RNA binding;translation regulator activity;translation repressor activity	cell part;cytoplasm;intracellular part	0.00359156	155.26	97.404	155.26	0.44026	409960000	NaN	NaN	NaN	NaN	NaN	NaN	-1.88366	A0A0A6YY96;H0YNL8	157;157	A0A0A6YY96	UID131	1	340
Q96JP5-S-103	Q96JP5	E3 ubiquitin-protein ligase ZFP91	ZFP91;ZFP91-CNTF	0.608857	1.50437	S	103	QAAKSPSPVQGKK	0.999408	___1	2	26.4492	26.8078	26.8173	26.1081	26.4595	22.9936			activation of NF-kappaB-inducing kinase activity;activation of protein kinase activity;biological regulation;cellular macromolecule metabolic process;cellular metabolic process;cellular process;cellular protein metabolic process;macromolecule metabolic process;macromolecule modification;metabolic process;positive regulation of catalytic activity;positive regulation of kinase activity;positive regulation of molecular function;positive regulation of protein kinase activity;positive regulation of protein serine/threonine kinase activity;positive regulation of transferase activity;primary metabolic process;protein K63-linked ubiquitination;protein metabolic process;protein modification by small protein conjugation;protein modification by small protein conjugation or removal;protein modification process;protein polyubiquitination;protein ubiquitination;regulation of biological process;regulation of catalytic activity;regulation of cellular metabolic process;regulation of cellular process;regulation of cellular protein metabolic process;regulation of kinase activity;regulation of macromolecule metabolic process;regulation of metabolic process;regulation of molecular function;regulation of phosphate metabolic process;regulation of phosphorus metabolic process;regulation of phosphorylation;regulation of primary metabolic process;regulation of protein kinase activity;regulation of protein metabolic process;regulation of protein modification process;regulation of protein phosphorylation;regulation of protein serine/threonine kinase activity;regulation of response to stimulus;regulation of signal transduction;regulation of signaling;regulation of transferase activity	acid-amino acid ligase activity;binding;catalytic activity;cation binding;ion binding;ligase activity;ligase activity, forming carbon-nitrogen bonds;metal ion binding;nucleic acid binding;small conjugating protein ligase activity;ubiquitin-protein ligase activity	cell part;intracellular membrane-bounded organelle;intracellular organelle;intracellular part;membrane-bounded organelle;nucleus;organelle	0.0175415	75.189	54.707	75.189	-0.78706	491960000	NaN	NaN	NaN	NaN	NaN	NaN	1.35765	Q96JP5;A0A0A6YYC7;Q96JP5-2	103;103;103	Q96JP5	UID133	1	345
Q9NQ55-S-359	Q9NQ55	Suppressor of SWI4 1 homolog	PPAN;PPAN-P2RY11	1.20215	-1.51583	S	359	KARVGGSDEEASG	1	___1	2	25.4746	25.744	26.6223	26.7642	27.2398	28.3843					cell part;intracellular membrane-bounded organelle;intracellular non-membrane-bounded organelle;intracellular organelle;intracellular organelle part;intracellular part;membrane-bounded organelle;non-membrane-bounded organelle;nuclear part;nucleolus;nucleus;organelle;organelle part	9.68e-12	196.67	168.39	194.13	-0.23796	828940000	0.145	0.16361	0.3802	0.72422	0.48124	0.588	-2.55781	Q9NQ55;A0A0A6YYI3;A0A0B4J1V8;Q9NQ55-2;Q9NQ55-3;A8MV53;H7C446	359;359;359;359;359;306;119	Q9NQ55	UID134	1	347
Q9NRZ9-S-503	Q9NRZ9	Lymphoid-specific helicase	HELLS	0.365104	-0.292946	S	503	KETIELSPTGRPK	0.996773	___1	2	24.7188	25.5755	25.079	25.1082	25.2888	25.8552			biological regulation;biosynthetic process;cell activation;cell cycle phase;cell cycle process;cell division;cell proliferation;cellular biosynthetic process;cellular component assembly;cellular component assembly at cellular level;cellular component organization;cellular component organization at cellular level;cellular component organization or biogenesis;cellular component organization or biogenesis at cellular level;cellular macromolecule biosynthetic process;cellular macromolecule metabolic process;cellular metabolic process;cellular nitrogen compound metabolic process;cellular process;centromeric heterochromatin formation;chromatin assembly;chromatin assembly or disassembly;chromatin modification;chromatin organization;chromatin remodeling;chromatin remodeling at centromere;chromatin silencing;chromosome organization;covalent chromatin modification;developmental process;DNA metabolic process;gene silencing;heterochromatin formation;heterochromatin organization;immune system process;leukocyte activation;leukocyte proliferation;lymphocyte activation;lymphocyte proliferation;macromolecule biosynthetic process;macromolecule metabolic process;maintenance of DNA methylation;metabolic process;methylation-dependent chromatin silencing;mitosis;mononuclear cell proliferation;multicellular organismal development;multicellular organismal process;negative regulation of biological process;negative regulation of biosynthetic process;negative regulation of cellular biosynthetic process;negative regulation of cellular macromolecule biosynthetic process;negative regulation of cellular metabolic process;negative regulation of cellular process;negative regulation of gene expression;negative regulation of gene expression, epigenetic;negative regulation of macromolecule biosynthetic process;negative regulation of macromolecule metabolic process;negative regulation of metabolic process;negative regulation of nitrogen compound metabolic process;negative regulation of nucleobase-containing compound metabolic process;negative regulation of RNA metabolic process;negative regulation of transcription, DNA-dependent;nitrogen compound metabolic process;nuclear division;nucleic acid metabolic process;nucleobase-containing compound metabolic process;organelle fission;organelle organization;primary metabolic process;regulation of biological process;regulation of biosynthetic process;regulation of cellular biosynthetic process;regulation of cellular macromolecule biosynthetic process;regulation of cellular metabolic process;regulation of cellular process;regulation of gene expression;regulation of gene expression, epigenetic;regulation of macromolecule biosynthetic process;regulation of macromolecule metabolic process;regulation of metabolic process;regulation of nitrogen compound metabolic process;regulation of nucleobase-containing compound metabolic process;regulation of primary metabolic process;regulation of RNA metabolic process;regulation of transcription, DNA-dependent;RNA biosynthetic process;RNA metabolic process;transcription, DNA-dependent	adenyl nucleotide binding;adenyl ribonucleotide binding;ATP binding;binding;catalytic activity;DNA binding;helicase activity;hydrolase activity;hydrolase activity, acting on acid anhydrides;hydrolase activity, acting on acid anhydrides, in phosphorus-containing anhydrides;nucleic acid binding;nucleoside-triphosphatase activity;nucleotide binding;purine nucleotide binding;purine ribonucleoside triphosphate binding;purine ribonucleotide binding;pyrophosphatase activity;ribonucleotide binding	cell part;centromeric heterochromatin;chromatin;chromosomal part;chromosome, centromeric region;heterochromatin;intracellular membrane-bounded organelle;intracellular organelle;intracellular organelle part;intracellular part;membrane-bounded organelle;nucleus;organelle;organelle part	3.9e-50	223.22	157.37	216.68	0.26001	539990000	0.531	0.60361	0.58627	0.45333	0.68841	0.435	-0.874076	Q9NRZ9;A0A0B4J1V9;Q9NRZ9-2;Q9NRZ9-5;Q9NRZ9-3;F6XU50;Q9NRZ9-6;Q9NRZ9-4;A0A087WSW7	503;549;487;405;471;379;373;503;365	Q9NRZ9	UID135	1	353
O75448-S-873	O75448	Mediator of RNA polymerase II transcription subunit 24	MED24	0.0124682	-0.0192916	S	873	DANILSSPTDRSM	0.985648	___1	2	22.7174	23.7683	24.1334	23.3886	23.1737	24.1147			androgen receptor signaling pathway;biological regulation;biosynthetic process;cellular biosynthetic process;cellular component assembly;cellular component organization;cellular component organization or biogenesis;cellular macromolecule metabolic process;cellular metabolic process;cellular nitrogen compound metabolic process;cellular process;cellular response to stimulus;developmental process;gene expression;intracellular receptor mediated signaling pathway;macromolecular complex assembly;macromolecular complex subunit organization;macromolecule metabolic process;metabolic process;negative regulation of biological process;negative regulation of cell differentiation;negative regulation of cellular process;negative regulation of developmental process;nitrogen compound metabolic process;nucleic acid metabolic process;nucleobase-containing compound metabolic process;positive regulation of biological process;positive regulation of biosynthetic process;positive regulation of cellular biosynthetic process;positive regulation of cellular metabolic process;positive regulation of cellular process;positive regulation of gene expression;positive regulation of macromolecule biosynthetic process;positive regulation of macromolecule metabolic process;positive regulation of metabolic process;positive regulation of nitrogen compound metabolic process;positive regulation of nucleobase-containing compound metabolic process;positive regulation of RNA metabolic process;positive regulation of transcription, DNA-dependent;primary metabolic process;protein complex assembly;protein complex subunit organization;protein heterooligomerization;protein oligomerization;regulation of biological process;regulation of biosynthetic process;regulation of cell differentiation;regulation of cellular biosynthetic process;regulation of cellular macromolecule biosynthetic process;regulation of cellular metabolic process;regulation of cellular process;regulation of developmental process;regulation of gene expression;regulation of macromolecule biosynthetic process;regulation of macromolecule metabolic process;regulation of metabolic process;regulation of nitrogen compound metabolic process;regulation of nucleobase-containing compound metabolic process;regulation of primary metabolic process;regulation of RNA metabolic process;regulation of transcription from RNA polymerase II promoter;regulation of transcription, DNA-dependent;response to stimulus;RNA biosynthetic process;RNA metabolic process;signal transduction;stem cell maintenance;steroid hormone receptor signaling pathway;transcription initiation from RNA polymerase II promoter;transcription initiation, DNA-dependent	acetyltransferase activity;binding;catalytic activity;histone acetyltransferase activity;hormone receptor binding;ligand-dependent nuclear receptor transcription coactivator activity;lysine N-acetyltransferase activity;N-acetyltransferase activity;N-acyltransferase activity;nuclear hormone receptor binding;protein binding;protein binding transcription factor activity;receptor activity;receptor binding;RNA polymerase II transcription cofactor activity;RNA polymerase II transcription factor binding transcription factor activity;thyroid hormone receptor binding;transcription coactivator activity;transcription cofactor activity;transcription factor binding;transcription factor binding transcription factor activity;transferase activity;transferase activity, transferring acyl groups;transferase activity, transferring acyl groups other than amino-acyl groups;vitamin D receptor binding	cell part;intracellular membrane-bounded organelle;intracellular organelle;intracellular organelle part;intracellular part;macromolecular complex;mediator complex;membrane-bounded organelle;nuclear part;nucleoplasm;nucleoplasm part;nucleus;organelle;organelle part;protein complex	8.38e-76	267.39	213.11	267.39	-0.73	78196000	0.153	0.11411	NaN	0.22968	0.12403	NaN	-0.0377456	O75448;F5GY88;A0A0B4J1W0;O75448-2;H0YEG1	873;892;898;860;49	O75448	UID136	1	354
Q9BXJ9-S-588	Q9BXJ9	N-alpha-acetyltransferase 15, NatA auxiliary subunit	NAA15	0.398059	-1.0341	S	588	ADTANMSDKELKK	0.999996	___1	2	20.5943	23.2259	23.798	23.0583	23.1219	24.5404			anatomical structure formation involved in morphogenesis;angiogenesis;biological regulation;biosynthetic process;cell differentiation;cellular biosynthetic process;cellular developmental process;cellular macromolecule biosynthetic process;cellular macromolecule metabolic process;cellular metabolic process;cellular nitrogen compound metabolic process;cellular process;cellular protein metabolic process;developmental process;macromolecule biosynthetic process;macromolecule metabolic process;macromolecule modification;metabolic process;negative regulation of apoptosis;negative regulation of biological process;negative regulation of cell death;negative regulation of cellular process;negative regulation of programmed cell death;nitrogen compound metabolic process;N-terminal protein amino acid acetylation;N-terminal protein amino acid modification;nucleic acid metabolic process;nucleobase-containing compound metabolic process;positive regulation of biological process;positive regulation of biosynthetic process;positive regulation of cellular biosynthetic process;positive regulation of cellular metabolic process;positive regulation of cellular process;positive regulation of gene expression;positive regulation of macromolecule biosynthetic process;positive regulation of macromolecule metabolic process;positive regulation of metabolic process;positive regulation of nitrogen compound metabolic process;positive regulation of nucleobase-containing compound metabolic process;positive regulation of RNA metabolic process;positive regulation of transcription, DNA-dependent;posttranscriptional regulation of gene expression;primary metabolic process;protein acetylation;protein acylation;protein metabolic process;protein modification process;protein stabilization;regulation of apoptosis;regulation of biological process;regulation of biological quality;regulation of biosynthetic process;regulation of cell death;regulation of cellular biosynthetic process;regulation of cellular macromolecule biosynthetic process;regulation of cellular metabolic process;regulation of cellular process;regulation of gene expression;regulation of macromolecule biosynthetic process;regulation of macromolecule metabolic process;regulation of metabolic process;regulation of nitrogen compound metabolic process;regulation of nucleobase-containing compound metabolic process;regulation of primary metabolic process;regulation of programmed cell death;regulation of protein stability;regulation of RNA metabolic process;regulation of transcription, DNA-dependent;RNA biosynthetic process;RNA metabolic process;transcription, DNA-dependent	acetyltransferase activity;binding;catalytic activity;N-acetyltransferase activity;N-acyltransferase activity;ribonucleoprotein binding;ribosome binding;transferase activity;transferase activity, transferring acyl groups;transferase activity, transferring acyl groups other than amino-acyl groups	cell part;cytoplasm;cytoplasmic part;intracellular membrane-bounded organelle;intracellular organelle;intracellular organelle part;intracellular part;macromolecular complex;membrane;membrane-bounded organelle;NatA complex;N-terminal protein acetyltransferase complex;nuclear part;nucleoplasm part;nucleus;organelle;organelle part;protein acetyltransferase complex;protein complex;transcription factor complex	5.85e-79	249.33	223.63	249.33	-1.3877	42262000	NaN	NaN	NaN	NaN	0.052372	0.0967	-0.941206	Q9BXJ9;A0A0B4J1W3	588;588	Q9BXJ9	UID137	1	355
A0A0B4J2E8-S-2	A0A0B4J2E8		ORAI1	0.844871	-0.658162	S	2	_____MSLNEHSM	0.952781	___1	3	22.5943	23.4076	23.3158	24.1058	23.2669	23.9194						0.00930686	47.942	32.521	47.942	0.82472	71913000	NaN	NaN	NaN	NaN	NaN	NaN	-1.81967	A0A0B4J2E8;A0A087WTK9	2;2	A0A0B4J2E8	UID141	1	365
O94953-S-566	O94953	Lysine-specific demethylase 4B	KDM4B	0.730828	-0.356141	S	566	TWKEPVSPMELTG	0.999997	___1	3	23.5951	24.2215	23.8512	24.5023	24.0882	24.1457			biological regulation;biosynthetic process;cellular biosynthetic process;cellular component organization;cellular component organization at cellular level;cellular component organization or biogenesis;cellular component organization or biogenesis at cellular level;cellular macromolecule biosynthetic process;cellular macromolecule metabolic process;cellular metabolic process;cellular nitrogen compound metabolic process;cellular process;chromatin modification;chromatin organization;chromosome organization;macromolecule biosynthetic process;macromolecule metabolic process;metabolic process;nitrogen compound metabolic process;nucleic acid metabolic process;nucleobase-containing compound metabolic process;organelle organization;primary metabolic process;regulation of biological process;regulation of biosynthetic process;regulation of cellular biosynthetic process;regulation of cellular macromolecule biosynthetic process;regulation of cellular metabolic process;regulation of cellular process;regulation of gene expression;regulation of macromolecule biosynthetic process;regulation of macromolecule metabolic process;regulation of metabolic process;regulation of nitrogen compound metabolic process;regulation of nucleobase-containing compound metabolic process;regulation of primary metabolic process;regulation of RNA metabolic process;regulation of transcription, DNA-dependent;RNA biosynthetic process;RNA metabolic process;transcription, DNA-dependent	binding;catalytic activity;cation binding;dioxygenase activity;ion binding;metal ion binding;oxidoreductase activity;transition metal ion binding;zinc ion binding	adherens junction;anchoring junction;cell junction;cell part;cell-substrate adherens junction;cell-substrate junction;focal adhesion;intracellular membrane-bounded organelle;intracellular organelle;intracellular organelle part;intracellular part;membrane-bounded organelle;nuclear part;nucleoplasm;nucleus;organelle;organelle part	5.82e-09	116.94	98.638	116.94	0.51722	124350000	NaN	NaN	NaN	NaN	NaN	NaN	-1.5954	O94953;A0A0C4DFL8;F5GX28;K7EQ54	566;566;600;312	O94953	UID143	1	372
A0A0C4DFM2-S-203	A0A0C4DFM2	Zinc finger protein 574	ZNF574	0.690323	-0.712907	S	203	AVPAEPSPKAPPL	1	___1	2	22.4393	23.8328	23.7383	23.8563	24.3158	23.9769				binding;cation binding;ion binding;metal ion binding;nucleic acid binding		0.000571931	111.81	90.507	111.81	-0.0010219	87203000	0.24823	0.58558	NaN	NaN	0.83355	0.68165	-1.51635	A0A0C4DFM2;Q6ZN55-2;Q6ZN55;M0R133	203;202;113;113	A0A0C4DFM2	UID144	1	374
Q5TAX3-S-49	Q5TAX3	Terminal uridylyltransferase 4	ZCCHC11	0.19484	-0.139479	S	49	KEIENSSPNRNSS	0.884947	___1	2	23.2001	23.7665	23.5412	23.2141	23.945	23.7671			biological regulation;catabolic process;cell surface receptor linked signaling pathway;cellular catabolic process;cellular macromolecule catabolic process;cellular macromolecule metabolic process;cellular metabolic process;cellular nitrogen compound metabolic process;cellular process;cellular response to chemical stimulus;cellular response to cytokine stimulus;cellular response to interleukin-6;cellular response to organic substance;cellular response to stimulus;cytokine production;cytokine-mediated signaling pathway;developmental process;interleukin-6-mediated signaling pathway;macromolecule catabolic process;macromolecule metabolic process;metabolic process;miRNA catabolic process;miRNA metabolic process;multicellular organismal process;ncRNA catabolic process;ncRNA metabolic process;ncRNA processing;negative regulation of biological process;negative regulation of cell differentiation;negative regulation of cellular process;negative regulation of developmental process;negative regulation of molecular function;negative regulation of NF-kappaB transcription factor activity;negative regulation of sequence-specific DNA binding transcription factor activity;nitrogen compound metabolic process;nucleic acid metabolic process;nucleobase-containing compound metabolic process;positive regulation of biological process;positive regulation of cytokine production;positive regulation of interleukin-6 production;positive regulation of multicellular organismal process;pre-miRNA processing;primary metabolic process;regulation of biological process;regulation of biosynthetic process;regulation of cell differentiation;regulation of cellular biosynthetic process;regulation of cellular macromolecule biosynthetic process;regulation of cellular metabolic process;regulation of cellular process;regulation of cytokine production;regulation of developmental process;regulation of gene expression;regulation of interleukin-6 production;regulation of lipopolysaccharide-mediated signaling pathway;regulation of macromolecule biosynthetic process;regulation of macromolecule metabolic process;regulation of metabolic process;regulation of molecular function;regulation of multicellular organismal process;regulation of multi-organism process;regulation of nitrogen compound metabolic process;regulation of nucleobase-containing compound metabolic process;regulation of primary metabolic process;regulation of response to biotic stimulus;regulation of response to stimulus;regulation of RNA metabolic process;regulation of sequence-specific DNA binding transcription factor activity;regulation of signal transduction;regulation of signaling;regulation of transcription, DNA-dependent;response to chemical stimulus;response to cytokine stimulus;response to interleukin-6;response to organic substance;response to stimulus;RNA 3'-end processing;RNA catabolic process;RNA metabolic process;RNA processing;signal transduction;stem cell maintenance	binding;catalytic activity;cation binding;ion binding;metal ion binding;nucleotidyltransferase activity;RNA uridylyltransferase activity;transferase activity;transferase activity, transferring phosphorus-containing groups;transition metal ion binding;uridylyltransferase activity;zinc ion binding	cell part;cytoplasm;extracellular membrane-bounded organelle;extracellular organelle;extracellular region part;extracellular space;extracellular vesicular exosome;intracellular non-membrane-bounded organelle;intracellular organelle;intracellular organelle part;intracellular part;membrane-bounded organelle;membrane-bounded vesicle;non-membrane-bounded organelle;nuclear part;nucleolus;organelle;organelle part;vesicle	8.51e-05	143.94	91.549	93.766	0.10916	66539000	NaN	NaN	NaN	NaN	NaN	NaN	-0.507513	Q5TAX3;A0A0C4DFM7;E9PKY2;Q5TAX3-2;X6R5G7;E9PRG2;E9PQS7;E9PJN7	49;49;49;49;49;49;49;49	Q5TAX3	UID145	1	375
Q5TAX3-S-156	Q5TAX3	Terminal uridylyltransferase 4	ZCCHC11	0.193	0.594026	S	156	SEKVPSSPAEAEK	0.99309	___1	2	26.3927	26.943	30.1352	27.1766	27.5625	26.9496			biological regulation;catabolic process;cell surface receptor linked signaling pathway;cellular catabolic process;cellular macromolecule catabolic process;cellular macromolecule metabolic process;cellular metabolic process;cellular nitrogen compound metabolic process;cellular process;cellular response to chemical stimulus;cellular response to cytokine stimulus;cellular response to interleukin-6;cellular response to organic substance;cellular response to stimulus;cytokine production;cytokine-mediated signaling pathway;developmental process;interleukin-6-mediated signaling pathway;macromolecule catabolic process;macromolecule metabolic process;metabolic process;miRNA catabolic process;miRNA metabolic process;multicellular organismal process;ncRNA catabolic process;ncRNA metabolic process;ncRNA processing;negative regulation of biological process;negative regulation of cell differentiation;negative regulation of cellular process;negative regulation of developmental process;negative regulation of molecular function;negative regulation of NF-kappaB transcription factor activity;negative regulation of sequence-specific DNA binding transcription factor activity;nitrogen compound metabolic process;nucleic acid metabolic process;nucleobase-containing compound metabolic process;positive regulation of biological process;positive regulation of cytokine production;positive regulation of interleukin-6 production;positive regulation of multicellular organismal process;pre-miRNA processing;primary metabolic process;regulation of biological process;regulation of biosynthetic process;regulation of cell differentiation;regulation of cellular biosynthetic process;regulation of cellular macromolecule biosynthetic process;regulation of cellular metabolic process;regulation of cellular process;regulation of cytokine production;regulation of developmental process;regulation of gene expression;regulation of interleukin-6 production;regulation of lipopolysaccharide-mediated signaling pathway;regulation of macromolecule biosynthetic process;regulation of macromolecule metabolic process;regulation of metabolic process;regulation of molecular function;regulation of multicellular organismal process;regulation of multi-organism process;regulation of nitrogen compound metabolic process;regulation of nucleobase-containing compound metabolic process;regulation of primary metabolic process;regulation of response to biotic stimulus;regulation of response to stimulus;regulation of RNA metabolic process;regulation of sequence-specific DNA binding transcription factor activity;regulation of signal transduction;regulation of signaling;regulation of transcription, DNA-dependent;response to chemical stimulus;response to cytokine stimulus;response to interleukin-6;response to organic substance;response to stimulus;RNA 3'-end processing;RNA catabolic process;RNA metabolic process;RNA processing;signal transduction;stem cell maintenance	binding;catalytic activity;cation binding;ion binding;metal ion binding;nucleotidyltransferase activity;RNA uridylyltransferase activity;transferase activity;transferase activity, transferring phosphorus-containing groups;transition metal ion binding;uridylyltransferase activity;zinc ion binding	cell part;cytoplasm;extracellular membrane-bounded organelle;extracellular organelle;extracellular region part;extracellular space;extracellular vesicular exosome;intracellular non-membrane-bounded organelle;intracellular organelle;intracellular organelle part;intracellular part;membrane-bounded organelle;membrane-bounded vesicle;non-membrane-bounded organelle;nuclear part;nucleolus;organelle;organelle part;vesicle	0.000304061	136.96	100.77	126.71	-0.05701	2003200000	NaN	NaN	NaN	NaN	NaN	NaN	0.503293	Q5TAX3;A0A0C4DFM7;E9PKY2;Q5TAX3-2;X6R5G7;E9PRG2	156;156;156;156;156;156	Q5TAX3	UID146	1	375
Q9NYB9-S-183	Q9NYB9	Abl interactor 2	ABI2	0.159651	-0.157179	S	183	PTQKPPSPPMSGK	0.99831	___1	3	24.3135	25.2056	25.3401	24.8378	25.0405	25.4524			actin cytoskeleton organization;actin filament organization;actin filament-based process;actin polymerization or depolymerization;biological regulation;cell migration;cell motility;cellular component movement;cellular component organization;cellular component organization at cellular level;cellular component organization or biogenesis;cellular component organization or biogenesis at cellular level;cellular macromolecular complex subunit organization;cellular macromolecule metabolic process;cellular metabolic process;cellular process;cellular protein metabolic process;cellular response to stimulus;cytoskeleton organization;intracellular signal transduction;locomotion;macromolecular complex subunit organization;macromolecule metabolic process;macromolecule modification;metabolic process;organelle organization;peptidyl-amino acid modification;peptidyl-tyrosine modification;peptidyl-tyrosine phosphorylation;phosphate-containing compound metabolic process;phosphorus metabolic process;phosphorylation;positive regulation of actin nucleation;positive regulation of Arp2/3 complex-mediated actin nucleation;positive regulation of biological process;positive regulation of cellular component organization;positive regulation of cellular process;positive regulation of cytoskeleton organization;positive regulation of organelle organization;primary metabolic process;protein metabolic process;protein modification process;protein phosphorylation;Rac protein signal transduction;Ras protein signal transduction;regulation of actin cytoskeleton organization;regulation of actin filament-based process;regulation of actin nucleation;regulation of Arp2/3 complex-mediated actin nucleation;regulation of biological process;regulation of cellular component organization;regulation of cellular process;regulation of cytoskeleton organization;regulation of organelle organization;response to stimulus;signal transduction;small GTPase mediated signal transduction;viral reproduction	binding;binding, bridging;cytoskeletal adaptor activity;cytoskeletal protein binding;DNA binding;enzyme binding;kinase binding;nucleic acid binding;proline-rich region binding;protein binding;protein binding, bridging;protein complex binding;protein domain specific binding;SH3 domain binding;ubiquitin protein ligase binding	cell part;cell projection;cytoplasm;cytoplasmic part;cytoskeleton;cytosol;filopodium;intracellular non-membrane-bounded organelle;intracellular organelle;intracellular part;lamellipodium;macromolecular complex;non-membrane-bounded organelle;organelle;protein complex;SCAR complex	2.1e-05	113.87	79.997	113.87	-0.95315	712510000	NaN	NaN	NaN	NaN	NaN	NaN	-0.42547	Q9NYB9;Q9NYB9-2;E7EW77;E7EP65;A0A0C4DG21;F8WAL6;Q9NYB9-4;B7Z836;Q9NYB9-3;E9PEZ7;H0Y6B5;H7C3Q7	183;177;183;183;177;183;177;121;132;177;24;49	Q9NYB9	UID149	1	395
Q9NYB9-S-227	Q9NYB9	Abl interactor 2	ABI2	0.29375	0.343355	S	227	MAPSQQSPVRTAS	0.999998	___1	2	26.1348	26.6772	26.4968	25.4457	25.8855	26.9475			actin cytoskeleton organization;actin filament organization;actin filament-based process;actin polymerization or depolymerization;biological regulation;cell migration;cell motility;cellular component movement;cellular component organization;cellular component organization at cellular level;cellular component organization or biogenesis;cellular component organization or biogenesis at cellular level;cellular macromolecular complex subunit organization;cellular macromolecule metabolic process;cellular metabolic process;cellular process;cellular protein metabolic process;cellular response to stimulus;cytoskeleton organization;intracellular signal transduction;locomotion;macromolecular complex subunit organization;macromolecule metabolic process;macromolecule modification;metabolic process;organelle organization;peptidyl-amino acid modification;peptidyl-tyrosine modification;peptidyl-tyrosine phosphorylation;phosphate-containing compound metabolic process;phosphorus metabolic process;phosphorylation;positive regulation of actin nucleation;positive regulation of Arp2/3 complex-mediated actin nucleation;positive regulation of biological process;positive regulation of cellular component organization;positive regulation of cellular process;positive regulation of cytoskeleton organization;positive regulation of organelle organization;primary metabolic process;protein metabolic process;protein modification process;protein phosphorylation;Rac protein signal transduction;Ras protein signal transduction;regulation of actin cytoskeleton organization;regulation of actin filament-based process;regulation of actin nucleation;regulation of Arp2/3 complex-mediated actin nucleation;regulation of biological process;regulation of cellular component organization;regulation of cellular process;regulation of cytoskeleton organization;regulation of organelle organization;response to stimulus;signal transduction;small GTPase mediated signal transduction;viral reproduction	binding;binding, bridging;cytoskeletal adaptor activity;cytoskeletal protein binding;DNA binding;enzyme binding;kinase binding;nucleic acid binding;proline-rich region binding;protein binding;protein binding, bridging;protein complex binding;protein domain specific binding;SH3 domain binding;ubiquitin protein ligase binding	cell part;cell projection;cytoplasm;cytoplasmic part;cytoskeleton;cytosol;filopodium;intracellular non-membrane-bounded organelle;intracellular organelle;intracellular part;lamellipodium;macromolecular complex;non-membrane-bounded organelle;organelle;protein complex;SCAR complex	0.00050296	145.09	109.91	145.09	-1.0696	555710000	0.44304	0.44383	0.69705	0.052255	0.59215	0.76204	0.725254	Q9NYB9;Q9NYB9-2;E7EW77;E7EP65;A0A0C4DG21;F8WAL6;Q9NYB9-4;B7Z836;Q9NYB9-3;H0Y6B5;H7C3Q7	227;221;227;227;221;227;221;165;176;68;93	Q9NYB9	UID151	1	395
P14859-S-448	P14859	POU domain, class 2, transcription factor 1;POU domain protein	POU2F1	0.303298	-1.02433	S	448	SGGTSSSPIKAIF	0.999779	___1	2	22.0675	26.0242	26.0721	25.092	25.8254	26.3195			anatomical structure formation involved in morphogenesis;biological regulation;biosynthetic process;cell communication;cell-cell signaling;cell-cell signaling involved in cell fate commitment;cellular biosynthetic process;cellular macromolecule biosynthetic process;cellular macromolecule metabolic process;cellular metabolic process;cellular nitrogen compound metabolic process;cellular process;developmental induction;developmental process;ectodermal placode formation;gene expression;lens induction in camera-type eye;macromolecule biosynthetic process;macromolecule metabolic process;metabolic process;negative regulation of biological process;negative regulation of biosynthetic process;negative regulation of cellular biosynthetic process;negative regulation of cellular macromolecule biosynthetic process;negative regulation of cellular metabolic process;negative regulation of cellular process;negative regulation of gene expression;negative regulation of macromolecule biosynthetic process;negative regulation of macromolecule metabolic process;negative regulation of metabolic process;negative regulation of nitrogen compound metabolic process;negative regulation of nucleobase-containing compound metabolic process;negative regulation of RNA metabolic process;negative regulation of transcription, DNA-dependent;nitrogen compound metabolic process;nucleic acid metabolic process;nucleobase-containing compound metabolic process;olfactory placode formation;primary metabolic process;regulation of biological process;regulation of biosynthetic process;regulation of cellular biosynthetic process;regulation of cellular macromolecule biosynthetic process;regulation of cellular metabolic process;regulation of cellular process;regulation of gene expression;regulation of macromolecule biosynthetic process;regulation of macromolecule metabolic process;regulation of metabolic process;regulation of nitrogen compound metabolic process;regulation of nucleobase-containing compound metabolic process;regulation of primary metabolic process;regulation of RNA metabolic process;regulation of transcription, DNA-dependent;RNA biosynthetic process;RNA metabolic process;signaling;transcription from RNA polymerase III promoter;transcription, DNA-dependent	binding;DNA binding;nucleic acid binding;nucleic acid binding transcription factor activity;RNA polymerase II core promoter proximal region sequence-specific DNA binding transcription factor activity;RNA polymerase II core promoter proximal region sequence-specific DNA binding transcription factor activity involved in positive regulation of transcription;sequence-specific DNA binding;sequence-specific DNA binding RNA polymerase II transcription factor activity;sequence-specific DNA binding transcription factor activity	cell part;intracellular membrane-bounded organelle;intracellular organelle;intracellular organelle part;intracellular part;macromolecular complex;membrane-bounded organelle;nuclear part;nucleoplasm;nucleoplasm part;nucleus;organelle;organelle part;protein complex;transcription factor complex	1.95e-12	167.29	126.07	161.94	0.22095	317760000	NaN	NaN	NaN	NaN	NaN	NaN	-0.745496	P14859;A0A0C4DG88;P14859-4;P14859-5;P14859-3;P14859-2;P14859-6;A0A0A0MT46	448;356;448;408;446;460;471;402	P14859	UID153	1	401
A0A0C4DG89-S-929	A0A0C4DG89	Probable ATP-dependent RNA helicase DDX46	DDX46	0.364954	-0.38145	S	929	DGGQNESFKRYEE	1	___1	2	22.0616	22.9691	23.1446	22.6206	23.1113	23.5877				adenyl nucleotide binding;adenyl ribonucleotide binding;ATP binding;binding;catalytic activity;helicase activity;hydrolase activity;hydrolase activity, acting on acid anhydrides;hydrolase activity, acting on acid anhydrides, in phosphorus-containing anhydrides;nucleic acid binding;nucleoside-triphosphatase activity;nucleotide binding;purine nucleotide binding;purine ribonucleoside triphosphate binding;purine ribonucleotide binding;pyrophosphatase activity;ribonucleotide binding		0.00411486	82.822	51.225	82.822	1.9552	36328000	NaN	0.27188	NaN	NaN	0.55431	NaN	-0.87377	A0A0C4DG89;Q7L014	929;928	A0A0C4DG89	UID154	1	402
Q14839-S-277	Q14839	Chromodomain-helicase-DNA-binding protein 4	CHD4	0.427796	-2.16554	S	277	RRKPKGSPRVPDA	1	___1	2	22.1615	28.8856	28.3855	28.6434	28.7038	28.5821			ATP-dependent chromatin remodeling;biological regulation;biosynthetic process;cellular biosynthetic process;cellular component assembly;cellular component assembly at cellular level;cellular component organization;cellular component organization at cellular level;cellular component organization or biogenesis;cellular component organization or biogenesis at cellular level;cellular macromolecule biosynthetic process;cellular macromolecule metabolic process;cellular metabolic process;cellular nitrogen compound metabolic process;cellular process;chromatin modification;chromatin organization;chromatin remodeling;chromosome organization;cytoskeleton organization;DNA conformation change;DNA duplex unwinding;DNA geometric change;DNA metabolic process;macromolecule biosynthetic process;macromolecule metabolic process;metabolic process;microtubule cytoskeleton organization;microtubule-based process;nitrogen compound metabolic process;nucleic acid metabolic process;nucleobase-containing compound metabolic process;organelle assembly;organelle organization;primary metabolic process;regulation of biological process;regulation of biosynthetic process;regulation of cellular biosynthetic process;regulation of cellular macromolecule biosynthetic process;regulation of cellular metabolic process;regulation of cellular process;regulation of gene expression;regulation of macromolecule biosynthetic process;regulation of macromolecule metabolic process;regulation of metabolic process;regulation of nitrogen compound metabolic process;regulation of nucleobase-containing compound metabolic process;regulation of primary metabolic process;regulation of RNA metabolic process;regulation of transcription from RNA polymerase II promoter;regulation of transcription, DNA-dependent;RNA biosynthetic process;RNA metabolic process;spindle assembly;spindle organization;transcription, DNA-dependent	adenyl nucleotide binding;adenyl ribonucleotide binding;ATP binding;ATPase activity;ATPase activity, coupled;ATP-dependent DNA helicase activity;ATP-dependent helicase activity;binding;catalytic activity;cation binding;DNA binding;DNA helicase activity;DNA-dependent ATPase activity;helicase activity;hydrolase activity;hydrolase activity, acting on acid anhydrides;hydrolase activity, acting on acid anhydrides, in phosphorus-containing anhydrides;ion binding;metal ion binding;nucleic acid binding;nucleoside-triphosphatase activity;nucleotide binding;protein binding;purine NTP-dependent helicase activity;purine nucleotide binding;purine ribonucleoside triphosphate binding;purine ribonucleotide binding;pyrophosphatase activity;repressing transcription factor binding;ribonucleotide binding;RNA polymerase II repressing transcription factor binding;RNA polymerase II transcription factor binding;transcription factor binding;transition metal ion binding;zinc ion binding	cell part;centrosome;chromatin;chromatin remodeling complex;chromosomal part;cytoplasm;cytoplasmic part;cytoskeletal part;histone deacetylase complex;intracellular membrane-bounded organelle;intracellular non-membrane-bounded organelle;intracellular organelle;intracellular organelle part;intracellular part;macromolecular complex;membrane;membrane-bounded organelle;microtubule organizing center;non-membrane-bounded organelle;nuclear chromatin;nuclear chromosome part;nuclear part;nucleoplasm;nucleoplasm part;nucleus;NuRD complex;organelle;organelle part;protein complex;transcriptional repressor complex	0.00277898	100.48	25.098	83.499	0.35187	2610700000	0.0075619	NaN	0.5911	0.40447	0.48241	0.8751	-1.00111	Q14839;F5GWX5;A0A0C4DGG9;Q14839-2;F5H6N4	277;270;274;277;277	Q14839	UID155	1	413
A0A0C4DGP2-S-404	A0A0C4DGP2	Kinesin-like protein;Kinesin-like protein KIF18B	KIF18B	0.941169	-0.68188	S	404	PQDLPGSPKSGPP	1	___1	2	23.2966	23.2881	23.4969	24.6709	23.543	23.9134			cellular component movement;cellular process;microtubule-based movement;microtubule-based process	adenyl nucleotide binding;adenyl ribonucleotide binding;ATP binding;binding;catalytic activity;hydrolase activity;hydrolase activity, acting on acid anhydrides;hydrolase activity, acting on acid anhydrides, in phosphorus-containing anhydrides;microtubule motor activity;motor activity;nucleoside-triphosphatase activity;nucleotide binding;purine nucleotide binding;purine ribonucleoside triphosphate binding;purine ribonucleotide binding;pyrophosphatase activity;ribonucleotide binding	cell part;cytoskeletal part;intracellular organelle part;intracellular part;kinesin complex;macromolecular complex;microtubule;microtubule associated complex;organelle part;protein complex	5.87e-11	153.04	121.13	153.04	-0.23021	155970000	NaN	NaN	NaN	NaN	NaN	NaN	-2.01224	A0A0C4DGP2;A0A0C4DGP5;Q86Y91-2;Q86Y91;Q86Y91-3;Q86Y91-4	404;404;413;413;413;413	A0A0C4DGP2	UID161	1	418
Q08379-S-810	Q08379	Golgin subfamily A member 2	GOLGA2	0.209893	-0.553452	S	810	AMEKLQSRFMELM	1	___1	2	23.3489	23.8854	24.3938	22.57	24.845	25.8735			biological regulation;cell cycle;cellular process;mitotic cell cycle;negative regulation of binding;negative regulation of molecular function;negative regulation of protein binding;regulation of binding;regulation of molecular function;regulation of protein binding	binding;enzyme binding;kinase binding;protein binding;protein kinase binding;SNARE binding;syntaxin binding	cell part;cis-Golgi network;coated vesicle;cytoplasmic membrane-bounded vesicle;cytoplasmic part;cytoplasmic vesicle;ER to Golgi transport vesicle;Golgi apparatus;Golgi apparatus part;Golgi cis cisterna;Golgi cisterna;Golgi cisterna membrane;Golgi membrane;intracellular membrane-bounded organelle;intracellular organelle;intracellular organelle part;intracellular part;membrane;membrane-bounded organelle;membrane-bounded vesicle;nucleus;organelle;organelle membrane;organelle part;organelle subcompartment;transport vesicle;vesicle	0.0182353	72.643	13.217	72.643	-0.089043	146060000	NaN	0.77119	0.56086	0.28712	NaN	NaN	-0.541765	Q08379;A0A0C4DGS5;A0A087WYC0;Q08379-2	810;798;94;428	Q08379;Q08379-2	UID162	1	422;4186
A0A0C4DGZ0-S-1878	A0A0C4DGZ0	DNA-directed RNA polymerase;DNA-directed RNA polymerase II subunit RPB1	POLR2A	0.193963	0.244635	S	1878	PKYSPTSPTYSPT	0.976599	___1	2	24.0478	23.5799	25.1148	23.8233	23.8486	24.3367			biosynthetic process;cellular biosynthetic process;cellular macromolecule biosynthetic process;cellular macromolecule metabolic process;cellular metabolic process;cellular nitrogen compound metabolic process;cellular process;macromolecule biosynthetic process;macromolecule metabolic process;metabolic process;nitrogen compound metabolic process;nucleic acid metabolic process;nucleobase-containing compound metabolic process;primary metabolic process;RNA biosynthetic process;RNA metabolic process;transcription from RNA polymerase II promoter;transcription, DNA-dependent	binding;catalytic activity;DNA binding;DNA-directed RNA polymerase activity;nucleic acid binding;nucleotidyltransferase activity;RNA polymerase activity;transferase activity;transferase activity, transferring phosphorus-containing groups	cell part;DNA-directed RNA polymerase complex;DNA-directed RNA polymerase II, core complex;intracellular organelle part;intracellular part;macromolecular complex;nuclear DNA-directed RNA polymerase complex;nuclear part;nucleoplasm part;organelle part;protein complex;RNA polymerase complex	0.000519767	117	85.606	111.12	0.73944	137220000	0.21044	0.22238	0.26543	0.10546	0.37449	0.1663	0.505503	A0A0C4DGZ0;P24928	1878;1878	A0A0C4DGZ0	UID170	1;2	430
Q8N5P1-S-59	Q8N5P1	Zinc finger CCCH domain-containing protein 8	ZC3H8	0.357447	-0.736389	S	59	FRHSAISPKSSLH	0.998867	___1	3	21.1444	22.1794	22.3072	21.4583	22.296	24.0858			apoptosis;biological regulation;biosynthetic process;cell death;cellular biosynthetic process;cellular macromolecule biosynthetic process;cellular macromolecule metabolic process;cellular metabolic process;cellular nitrogen compound metabolic process;cellular process;death;homeostasis of number of cells;homeostatic process;immune system process;leukocyte homeostasis;lymphocyte homeostasis;macromolecule biosynthetic process;macromolecule metabolic process;metabolic process;negative regulation of biological process;negative regulation of biosynthetic process;negative regulation of cell activation;negative regulation of cell differentiation;negative regulation of cellular biosynthetic process;negative regulation of cellular macromolecule biosynthetic process;negative regulation of cellular metabolic process;negative regulation of cellular process;negative regulation of developmental process;negative regulation of gene expression;negative regulation of immune system process;negative regulation of leukocyte activation;negative regulation of lymphocyte activation;negative regulation of lymphocyte differentiation;negative regulation of macromolecule biosynthetic process;negative regulation of macromolecule metabolic process;negative regulation of metabolic process;negative regulation of nitrogen compound metabolic process;negative regulation of nucleobase-containing compound metabolic process;negative regulation of RNA metabolic process;negative regulation of T cell activation;negative regulation of T cell differentiation;negative regulation of T cell differentiation in thymus;negative regulation of transcription, DNA-dependent;nitrogen compound metabolic process;nucleic acid metabolic process;nucleobase-containing compound metabolic process;positive regulation of apoptosis;positive regulation of biological process;positive regulation of biosynthetic process;positive regulation of cell death;positive regulation of cellular biosynthetic process;positive regulation of cellular metabolic process;positive regulation of cellular process;positive regulation of gene expression;positive regulation of leukocyte apoptosis;positive regulation of lymphocyte apoptosis;positive regulation of macromolecule biosynthetic process;positive regulation of macromolecule metabolic process;positive regulation of metabolic process;positive regulation of nitrogen compound metabolic process;positive regulation of nucleobase-containing compound metabolic process;positive regulation of programmed cell death;positive regulation of RNA metabolic process;positive regulation of T cell apoptosis;positive regulation of thymocyte apoptosis;positive regulation of transcription from RNA polymerase III promoter;positive regulation of transcription, DNA-dependent;primary metabolic process;programmed cell death;regulation of apoptosis;regulation of biological process;regulation of biological quality;regulation of biosynthetic process;regulation of cell activation;regulation of cell death;regulation of cell differentiation;regulation of cellular biosynthetic process;regulation of cellular macromolecule biosynthetic process;regulation of cellular metabolic process;regulation of cellular process;regulation of developmental process;regulation of gene expression;regulation of immune system process;regulation of leukocyte activation;regulation of leukocyte apoptosis;regulation of lymphocyte activation;regulation of lymphocyte apoptosis;regulation of lymphocyte differentiation;regulation of macromolecule biosynthetic process;regulation of macromolecule metabolic process;regulation of metabolic process;regulation of multicellular organismal development;regulation of multicellular organismal process;regulation of nitrogen compound metabolic process;regulation of nucleobase-containing compound metabolic process;regulation of primary metabolic process;regulation of programmed cell death;regulation of RNA metabolic process;regulation of T cell activation;regulation of T cell apoptosis;regulation of T cell differentiation;regulation of T cell differentiation in thymus;regulation of thymocyte apoptosis;regulation of transcription from RNA polymerase III promoter;regulation of transcription, DNA-dependent;response to antibiotic;response to chemical stimulus;response to stimulus;RNA biosynthetic process;RNA metabolic process;snRNA transcription;snRNA transcription from RNA polymerase II promoter;snRNA transcription from RNA polymerase III promoter;T cell homeostasis;transcription from RNA polymerase II promoter;transcription from RNA polymerase III promoter;transcription, DNA-dependent	binding;cation binding;DNA binding;ion binding;metal ion binding;nucleic acid binding;nucleic acid binding transcription factor activity;sequence-specific DNA binding;sequence-specific DNA binding transcription factor activity	Cajal body;cell part;chromatin;chromosomal part;histone locus body;intracellular membrane-bounded organelle;intracellular organelle;intracellular organelle part;intracellular part;macromolecular complex;membrane-bounded organelle;nuclear body;nuclear part;nucleoplasm part;nucleus;organelle;organelle part;protein complex;transcription elongation factor complex;transcriptionally active chromatin	0.017332	51.013	29.549	50.46	0.45281	40387000	NaN	NaN	NaN	NaN	NaN	NaN	-0.858352	Q8N5P1;A0A0C4DGZ1	59;59	Q8N5P1	UID172	1	431
Q9NYM9-S-9	Q9NYM9	BET1-like protein	BET1L	0.461859	1.12387	S	9	DWARAQSPGAVEE	1	___1	3	27.4432	27.154	25.9636	25.7894	24.0574	27.3423			biological regulation;cellular component organization;cellular component organization or biogenesis;cellular process;endosome transport;establishment of localization;establishment of localization in cell;establishment of protein localization;intracellular transport;membrane fusion;membrane organization;protein transport;regulation of biological process;regulation of cellular localization;regulation of cellular process;regulation of intracellular transport;regulation of localization;regulation of retrograde vesicle-mediated transport, Golgi to ER;regulation of transport;regulation of vesicle-mediated transport;retrograde transport, endosome to Golgi;transport;vesicle-mediated transport	binding;protein binding;SNAP receptor activity	cell part;cytoplasmic part;endosome;Golgi apparatus;Golgi apparatus part;Golgi stack;integral to Golgi membrane;integral to membrane;integral to organelle membrane;intracellular membrane-bounded organelle;intracellular organelle;intracellular organelle part;intracellular part;intrinsic to Golgi membrane;intrinsic to membrane;intrinsic to organelle membrane;macromolecular complex;membrane;membrane part;membrane-bounded organelle;organelle;organelle part;protein complex;SNARE complex	1.37e-33	187.75	166.83	187.75	-0.50553	642860000	NaN	NaN	NaN	NaN	NaN	NaN	1.06908	Q9NYM9;H7BXT7;E9PHY4;A0A0C4DH16;B8ZZS0	9;9;9;9;9	Q9NYM9	UID173	1	435
Q8WXE1-S-224	Q8WXE1	ATR-interacting protein	ATRIP	0.303159	-0.5516	S	224	PSVSHVSPRKNPS	0.995909	___1	3	23.3264	24.3894	23.601	23.0285	24.6875	25.2556			biological regulation;biosynthetic process;cell cycle checkpoint;cellular biosynthetic process;cellular macromolecule biosynthetic process;cellular macromolecule metabolic process;cellular metabolic process;cellular nitrogen compound metabolic process;cellular process;cellular response to stimulus;cellular response to stress;DNA damage checkpoint;DNA integrity checkpoint;DNA metabolic process;DNA repair;DNA replication;macromolecule biosynthetic process;macromolecule metabolic process;metabolic process;nitrogen compound metabolic process;nucleic acid metabolic process;nucleobase-containing compound metabolic process;primary metabolic process;regulation of biological process;regulation of cell cycle;regulation of cell cycle arrest;regulation of cell cycle process;regulation of cellular process;response to DNA damage stimulus;response to stimulus;response to stress	binding;K63-linked polyubiquitin binding;polyubiquitin binding;protein binding;small conjugating protein binding;ubiquitin binding	cell part;intracellular membrane-bounded organelle;intracellular organelle;intracellular organelle part;intracellular part;membrane-bounded organelle;nuclear part;nucleoplasm;nucleus;organelle;organelle part	0.000716538	89.484	68.751	89.484	-0.10588	120850000	NaN	NaN	NaN	NaN	NaN	NaN	-0.745201	Q8WXE1;Q8WXE1-2;A0A0D9SEH2;Q8WXE1-5;Q8WXE1-3;C9IZM8	224;224;224;97;131;131	Q8WXE1	UID174	1	437
A0A0D9SER5-S-740	A0A0D9SER5	Cyclin-dependent kinase 11B;Cyclin-dependent kinase 11A	CDK11B;CDC2L1;CDK11A	0.0713214	0.119946	S	740	RVKRGTSPRPPEG	0.999999	___1	3	26.24	27.2025	27.0161	26.0825	26.305	27.7112						1.23e-18	164.55	118.67	144.89	-0.011001	931180000	0.231	0.38837	0.52561	0.24136	NaN	NaN	0.203671	A0A0D9SER5;P21127;A0A0D9SEI3;J3QKR5;B7ZVY7;A0A0D9SEN2;J3QR44;P21127-8;P21127-3;P21127-2;P21127-9;J3QR29;P21127-6;P21127-10;P21127-5;P21127-12;P21127-4;Q9UQ88-8;Q9UQ88;Q5QPR3;Q9UQ88-4;Q9UQ88-3;Q9UQ88-2;Q5QPR4;Q9UQ88-5;Q9UQ88-10	740;752;729;737;739;742;752;729;738;739;705;705;695;522;483;396;418;124;740;736;727;736;737;703;354;396	A0A0D9SER5;Q9UQ88	UID176	1;2	440;4906
