## Supplementary Tables for "Phosphoproteomic Landscape of AML Cells Treated with the ATP-Competitive CK2 Inhibitor CX-4945": Table S1.xlsx (part 2 of 3)

### Sheet: HL-60 All Phosphoproteome (continued)
Phosphoproteome identified in HL-60 cells – Unique phosphopeptides dataset
A0A0D9SER5-S-577	A0A0D9SER5	Cyclin-dependent kinase 11B;Cyclin-dependent kinase 11A	CDK11B;CDC2L1;CDK11A	0.270751	-0.527566	S	577	LAREYGSPLKAYT	1	___1	2	27.6604	29.5029	28.9407	28.241	29.2717	30.174						3.65e-31	202.18	162.24	202.18	-0.12476	8023400000	0.103	NaN	0.42448	NaN	0.60148	NaN	-0.67601	A0A0D9SER5;P21127;A0A0D9SEI3;J3QKR5;B7ZVY7;A0A0D9SEN2;J3QR44;P21127-8;P21127-3;P21127-2;P21127-9;J3QR29;P21127-6;P21127-10;P21127-5;P21127-12;P21127-4;Q9UQ88;Q5QPR3;Q9UQ88-4;Q9UQ88-3;Q9UQ88-2;Q5QPR4;Q9UQ88-5;Q9UQ88-10	577;589;566;574;576;579;589;566;575;576;542;542;532;359;320;233;255;577;573;564;573;574;540;191;233	A0A0D9SER5;Q9UQ88	UID177	1	440;4906
Q99569-S-314	Q99569	Plakophilin-4	PKP4	0.0918089	0.100364	S	314	TTARVGSPLTLTD	0.999987	___1	2	23.3949	23.9009	24.1825	23.145	24.2243	23.8079			biological adhesion;biological regulation;cell adhesion;cell communication;cell junction assembly;cell junction organization;cell-cell adhesion;cell-cell junction assembly;cell-cell junction organization;cell-cell signaling;cellular component assembly;cellular component assembly at cellular level;cellular component organization;cellular component organization at cellular level;cellular component organization or biogenesis;cellular component organization or biogenesis at cellular level;cellular process;positive regulation of biological process;positive regulation of catalytic activity;positive regulation of cell division;positive regulation of cellular process;positive regulation of cytokinesis;positive regulation of GTPase activity;positive regulation of hydrolase activity;positive regulation of molecular function;regulation of biological process;regulation of catabolic process;regulation of catalytic activity;regulation of cell adhesion;regulation of cell division;regulation of cellular catabolic process;regulation of cellular metabolic process;regulation of cellular process;regulation of cytokinesis;regulation of GTP catabolic process;regulation of GTPase activity;regulation of hydrolase activity;regulation of metabolic process;regulation of molecular function;regulation of nitrogen compound metabolic process;regulation of nucleobase-containing compound metabolic process;regulation of nucleotide catabolic process;regulation of nucleotide metabolic process;regulation of primary metabolic process;regulation of purine nucleotide catabolic process;signaling		anchoring junction;cell junction;cell part;cell-cell junction;cytoplasm;cytoplasmic part;cytoskeletal part;cytoskeleton;desmosome;internal side of plasma membrane;intracellular non-membrane-bounded organelle;intracellular organelle;intracellular organelle part;intracellular part;membrane;membrane part;midbody;mitotic spindle;non-membrane-bounded organelle;organelle;organelle part;perinuclear region of cytoplasm;plasma membrane;plasma membrane part;postsynaptic density;spindle;spindle midzone;spindle pole;synapse part	0.00115729	119.87	97.127	119.87	0.15324	69694000	NaN	NaN	NaN	NaN	NaN	NaN	0.257563	Q99569;Q99569-2;A0A0D9SF60	314;314;314	Q99569	UID178	1	444
O60610-S-22	O60610	Protein diaphanous homolog 1	DIAPH1	1.03835	-1.35197	S	22	DKKKGRSPDELPS	1	___1	2	24.5735	23.2234	25.2884	25.5909	25.6707	25.8796			actin cytoskeleton organization;actin filament organization;actin filament polymerization;actin filament-based process;actin polymerization or depolymerization;biological regulation;cell projection organization;cellular component assembly;cellular component assembly at cellular level;cellular component organization;cellular component organization at cellular level;cellular component organization or biogenesis;cellular component organization or biogenesis at cellular level;cellular localization;cellular macromolecular complex assembly;cellular macromolecular complex subunit organization;cellular macromolecule localization;cellular process;cellular protein complex assembly;cellular protein localization;cellular response to amine stimulus;cellular response to chemical stimulus;cellular response to endogenous stimulus;cellular response to histamine;cellular response to organic nitrogen;cellular response to organic substance;cellular response to stimulus;cytoskeleton organization;intracellular signal transduction;localization;macromolecular complex assembly;macromolecular complex subunit organization;macromolecule localization;multicellular organismal process;neurological system process;neuron projection development;organelle organization;positive regulation of biological process;positive regulation of cell migration;positive regulation of cell motility;positive regulation of cellular component movement;positive regulation of cellular process;positive regulation of locomotion;protein complex assembly;protein complex subunit organization;protein localization;protein localization to microtubule;protein localization to organelle;protein polymerization;regulation of anatomical structure morphogenesis;regulation of biological process;regulation of biological quality;regulation of calcium ion transport;regulation of calcium ion transport into cytosol;regulation of cell migration;regulation of cell morphogenesis;regulation of cell motility;regulation of cell shape;regulation of cellular component movement;regulation of cellular component organization;regulation of cellular process;regulation of developmental process;regulation of homeostatic process;regulation of ion homeostasis;regulation of ion transport;regulation of localization;regulation of locomotion;regulation of metal ion transport;regulation of microtubule-based process;regulation of release of sequestered calcium ion into cytosol;regulation of transport;response to amine stimulus;response to chemical stimulus;response to endogenous stimulus;response to histamine;response to organic nitrogen;response to organic substance;response to stimulus;sensory perception;sensory perception of mechanical stimulus;sensory perception of sound;signal transduction;small GTPase mediated signal transduction;system process	binding;ion channel binding;protein binding;receptor binding	cell part;cell projection;cell projection membrane;cell projection part;cytoplasmic part;cytoskeletal part;cytosol;intracellular non-membrane-bounded organelle;intracellular organelle;intracellular organelle part;intracellular part;leading edge membrane;membrane part;mitotic spindle;neuron projection;non-membrane-bounded organelle;organelle;organelle part;plasma membrane part;ruffle membrane;spindle	7.62e-13	170.89	144.77	170.89	0.066454	241430000	0.111	0.023653	0.1802	0.19881	0.40261	0.752	-2.21077	O60610;A0A0G2JH68;O60610-2;O60610-3;B4E2I7	22;22;22;22;22	O60610	UID181	1	456
O60610-S-1254	O60610	Protein diaphanous homolog 1	DIAPH1	0.885853	-1.78983	S	1254	AKVSKNSETFPTI	0.977209	___1	2	22.9675	24.0286	20.8938	24.5322	24.691	24.0362			actin cytoskeleton organization;actin filament organization;actin filament polymerization;actin filament-based process;actin polymerization or depolymerization;biological regulation;cell projection organization;cellular component assembly;cellular component assembly at cellular level;cellular component organization;cellular component organization at cellular level;cellular component organization or biogenesis;cellular component organization or biogenesis at cellular level;cellular localization;cellular macromolecular complex assembly;cellular macromolecular complex subunit organization;cellular macromolecule localization;cellular process;cellular protein complex assembly;cellular protein localization;cellular response to amine stimulus;cellular response to chemical stimulus;cellular response to endogenous stimulus;cellular response to histamine;cellular response to organic nitrogen;cellular response to organic substance;cellular response to stimulus;cytoskeleton organization;intracellular signal transduction;localization;macromolecular complex assembly;macromolecular complex subunit organization;macromolecule localization;multicellular organismal process;neurological system process;neuron projection development;organelle organization;positive regulation of biological process;positive regulation of cell migration;positive regulation of cell motility;positive regulation of cellular component movement;positive regulation of cellular process;positive regulation of locomotion;protein complex assembly;protein complex subunit organization;protein localization;protein localization to microtubule;protein localization to organelle;protein polymerization;regulation of anatomical structure morphogenesis;regulation of biological process;regulation of biological quality;regulation of calcium ion transport;regulation of calcium ion transport into cytosol;regulation of cell migration;regulation of cell morphogenesis;regulation of cell motility;regulation of cell shape;regulation of cellular component movement;regulation of cellular component organization;regulation of cellular process;regulation of developmental process;regulation of homeostatic process;regulation of ion homeostasis;regulation of ion transport;regulation of localization;regulation of locomotion;regulation of metal ion transport;regulation of microtubule-based process;regulation of release of sequestered calcium ion into cytosol;regulation of transport;response to amine stimulus;response to chemical stimulus;response to endogenous stimulus;response to histamine;response to organic nitrogen;response to organic substance;response to stimulus;sensory perception;sensory perception of mechanical stimulus;sensory perception of sound;signal transduction;small GTPase mediated signal transduction;system process	binding;ion channel binding;protein binding;receptor binding	cell part;cell projection;cell projection membrane;cell projection part;cytoplasmic part;cytoskeletal part;cytosol;intracellular non-membrane-bounded organelle;intracellular organelle;intracellular organelle part;intracellular part;leading edge membrane;membrane part;mitotic spindle;neuron projection;non-membrane-bounded organelle;organelle;organelle part;plasma membrane part;ruffle membrane;spindle	0.00120028	105.58	58.876	105.58	-1.8193	93866000	0.16734	0.31569	NaN	0.36247	0.44634	0.33969	-1.90119	O60610;A0A0G2JH68;O60610-2;O60610-3;H9KV28	1254;1254;1230;1245;1210	O60610	UID182	1	456
Q6NYC8-S-221	Q6NYC8	Phostensin	PPP1R18	1.21943	-3.12119	S	221	RRKEVESRLSPGE	0.955605	___1	3	22.8745	24.0298	20.1912	24.8337	25.4376	26.1878					cell part;cytoplasm;cytoskeleton;intracellular non-membrane-bounded organelle;intracellular organelle;intracellular part;non-membrane-bounded organelle;organelle	0.00176644	78.441	57.435	78.441	-0.83815	159480000	0.079881	NaN	NaN	0.45463	0.64179	0.90961	-2.59547	Q6NYC8;A0A0G2JHC2;Q6NYC8-2	221;221;221	Q6NYC8	UID183	1	457
Q6NYC8-S-368	Q6NYC8	Phostensin	PPP1R18	0.0554101	-0.253295	S	368	AEKLLESPGVEAG	1	___1	2	27.0567	23.9606	27.2448	27.506	27.5032	24.0128					cell part;cytoplasm;cytoskeleton;intracellular non-membrane-bounded organelle;intracellular organelle;intracellular part;non-membrane-bounded organelle;organelle	2.19e-23	188.47	149.68	133.96	-0.35586	695790000	0.111	0.011164	NaN	0.80439	0.83311	NaN	-0.160567	Q6NYC8;A0A0G2JHC2;Q6NYC8-3	368;368;43	Q6NYC8	UID185	1	457
Q6NYC8-S-195	Q6NYC8	Phostensin	PPP1R18	0.200878	-0.360406	S	195	AWKWRLSPGETPE	0.999996	___1	3	23.4169	22.7389	24.9746	23.7884	24.4568	23.9664					cell part;cytoplasm;cytoskeleton;intracellular non-membrane-bounded organelle;intracellular organelle;intracellular part;non-membrane-bounded organelle;organelle	0.00819361	68.283	56.751	68.283	0.87353	98071000	NaN	NaN	NaN	NaN	NaN	NaN	-0.521307	Q6NYC8;A0A0G2JHC2;Q6NYC8-2	195;195;195	Q6NYC8	UID186	1	457
Q96KQ7-S-140	Q96KQ7	Histone-lysine N-methyltransferase EHMT2	EHMT2	0.590058	1.27408	S	140	MTGAGKSPPSVQS	0.999868	___1	2	23.6479	25.1658	25.4505	22.1302	23.4605	24.8514			biological regulation;cellular component organization;cellular component organization at cellular level;cellular component organization or biogenesis;cellular component organization or biogenesis at cellular level;cellular macromolecule metabolic process;cellular metabolic process;cellular nitrogen compound metabolic process;cellular process;cellular protein metabolic process;chromatin modification;chromatin organization;chromosome organization;covalent chromatin modification;DNA alkylation;DNA metabolic process;DNA methylation;DNA modification;histone H3-K27 methylation;histone H3-K9 methylation;histone lysine methylation;histone methylation;histone modification;macromolecule metabolic process;macromolecule methylation;macromolecule modification;metabolic process;methylation;negative regulation of biological process;negative regulation of biosynthetic process;negative regulation of cellular biosynthetic process;negative regulation of cellular macromolecule biosynthetic process;negative regulation of cellular metabolic process;negative regulation of cellular process;negative regulation of gene expression;negative regulation of macromolecule biosynthetic process;negative regulation of macromolecule metabolic process;negative regulation of metabolic process;negative regulation of nitrogen compound metabolic process;negative regulation of nucleobase-containing compound metabolic process;negative regulation of RNA metabolic process;negative regulation of transcription from RNA polymerase II promoter;negative regulation of transcription, DNA-dependent;nitrogen compound metabolic process;nucleic acid metabolic process;nucleobase-containing compound metabolic process;one-carbon metabolic process;organelle organization;peptidyl-amino acid modification;peptidyl-lysine dimethylation;peptidyl-lysine methylation;peptidyl-lysine modification;primary metabolic process;protein alkylation;protein metabolic process;protein methylation;protein modification process;regulation of biological process;regulation of biosynthetic process;regulation of cellular biosynthetic process;regulation of cellular macromolecule biosynthetic process;regulation of cellular metabolic process;regulation of cellular process;regulation of DNA metabolic process;regulation of DNA replication;regulation of gene expression;regulation of gene expression, epigenetic;regulation of macromolecule biosynthetic process;regulation of macromolecule metabolic process;regulation of metabolic process;regulation of nitrogen compound metabolic process;regulation of nucleobase-containing compound metabolic process;regulation of primary metabolic process;regulation of RNA metabolic process;regulation of transcription from RNA polymerase II promoter;regulation of transcription, DNA-dependent;small molecule metabolic process	binding;C2H2 zinc finger domain binding;catalytic activity;cation binding;histone methyltransferase activity;histone methyltransferase activity (H3-K27 specific);histone methyltransferase activity (H3-K9 specific);histone-lysine N-methyltransferase activity;ion binding;lysine N-methyltransferase activity;metal ion binding;methyltransferase activity;N-methyltransferase activity;p53 binding;protein binding;protein domain specific binding;protein methyltransferase activity;protein-lysine N-methyltransferase activity;S-adenosylmethionine-dependent methyltransferase activity;transferase activity;transferase activity, transferring one-carbon groups;transition metal ion binding;zinc ion binding	cell part;chromatin;chromosomal part;cytoskeleton;intermediate filament cytoskeleton;intracellular membrane-bounded organelle;intracellular non-membrane-bounded organelle;intracellular organelle;intracellular organelle part;intracellular part;membrane-bounded organelle;non-membrane-bounded organelle;nuclear chromatin;nuclear chromosome part;nuclear part;nucleoplasm;nucleus;organelle;organelle part	0.00580692	89.805	66.081	89.805	0.80485	126910000	0.26738	0.42898	0.79618	NaN	NaN	0.52049	1.32099	Q96KQ7;Q96KQ7-2;A0A0G2JIS2;A2ABF8;A0A0G2JIR1;A2ABF9;A0A0G2JK64;Q96KQ7-3	140;140;140;197;197;197;197;140	Q96KQ7	UID187	1	460
P25440-S-298	P25440	Bromodomain-containing protein 2	BRD2	0.959515	-1.76757	S	298	AILAPGSPASPPG	0.958975	___1	3	22.7531	25.3247	25.0853	26.2841	25.6426	26.5391			biological regulation;biosynthetic process;cellular biosynthetic process;cellular component assembly;cellular component assembly at cellular level;cellular component organization;cellular component organization at cellular level;cellular component organization or biogenesis;cellular component organization or biogenesis at cellular level;cellular macromolecular complex assembly;cellular macromolecular complex subunit organization;cellular macromolecule biosynthetic process;cellular macromolecule metabolic process;cellular metabolic process;cellular nitrogen compound metabolic process;cellular process;chromatin modification;chromatin organization;chromosome organization;gamete generation;macromolecular complex assembly;macromolecular complex subunit organization;macromolecule biosynthetic process;macromolecule metabolic process;male gamete generation;metabolic process;multicellular organismal process;multicellular organismal reproductive process;nitrogen compound metabolic process;nucleic acid metabolic process;nucleobase-containing compound metabolic process;nucleosome assembly;nucleosome organization;organelle organization;primary metabolic process;protein-DNA complex assembly;protein-DNA complex subunit organization;regulation of biological process;regulation of biosynthetic process;regulation of cellular biosynthetic process;regulation of cellular macromolecule biosynthetic process;regulation of cellular metabolic process;regulation of cellular process;regulation of gene expression;regulation of macromolecule biosynthetic process;regulation of macromolecule metabolic process;regulation of metabolic process;regulation of nitrogen compound metabolic process;regulation of nucleobase-containing compound metabolic process;regulation of primary metabolic process;regulation of RNA metabolic process;regulation of transcription from RNA polymerase II promoter;regulation of transcription, DNA-dependent;reproductive process;RNA biosynthetic process;RNA metabolic process;spermatogenesis;transcription, DNA-dependent	binding;chromatin binding;histone acetyl-lysine binding;histone binding;protein binding	cell part;cytoplasm;intracellular membrane-bounded organelle;intracellular organelle;intracellular part;membrane-bounded organelle;nucleus;organelle	0.000575368	61.241	48.169	61.241	1.0402	309230000	NaN	NaN	0.11623	0.96823	0.34574	NaN	-2.04936	P25440;A0A0G2JK44;P25440-2;H0Y6K2;P25440-3;P25440-4;U3KQA6;A0A0G2JHL0;E9PIQ3;H0YDJ7;U3KPW0	298;298;298;304;251;178;298;298;298;21;41	P25440	UID188	1	464
P25440-S-633	P25440	Bromodomain-containing protein 2	BRD2	0.582756	-0.423333	S	633	LPTGYDSEEEEES	0.779612	___1	3	23.1118	24.2289	23.6244	24.0734	24.1275	24.0343			biological regulation;biosynthetic process;cellular biosynthetic process;cellular component assembly;cellular component assembly at cellular level;cellular component organization;cellular component organization at cellular level;cellular component organization or biogenesis;cellular component organization or biogenesis at cellular level;cellular macromolecular complex assembly;cellular macromolecular complex subunit organization;cellular macromolecule biosynthetic process;cellular macromolecule metabolic process;cellular metabolic process;cellular nitrogen compound metabolic process;cellular process;chromatin modification;chromatin organization;chromosome organization;gamete generation;macromolecular complex assembly;macromolecular complex subunit organization;macromolecule biosynthetic process;macromolecule metabolic process;male gamete generation;metabolic process;multicellular organismal process;multicellular organismal reproductive process;nitrogen compound metabolic process;nucleic acid metabolic process;nucleobase-containing compound metabolic process;nucleosome assembly;nucleosome organization;organelle organization;primary metabolic process;protein-DNA complex assembly;protein-DNA complex subunit organization;regulation of biological process;regulation of biosynthetic process;regulation of cellular biosynthetic process;regulation of cellular macromolecule biosynthetic process;regulation of cellular metabolic process;regulation of cellular process;regulation of gene expression;regulation of macromolecule biosynthetic process;regulation of macromolecule metabolic process;regulation of metabolic process;regulation of nitrogen compound metabolic process;regulation of nucleobase-containing compound metabolic process;regulation of primary metabolic process;regulation of RNA metabolic process;regulation of transcription from RNA polymerase II promoter;regulation of transcription, DNA-dependent;reproductive process;RNA biosynthetic process;RNA metabolic process;spermatogenesis;transcription, DNA-dependent	binding;chromatin binding;histone acetyl-lysine binding;histone binding;protein binding	cell part;cytoplasm;intracellular membrane-bounded organelle;intracellular organelle;intracellular part;membrane-bounded organelle;nucleus;organelle	8.86e-05	85.337	69.888	85.337	-0.80762	94819000	NaN	NaN	NaN	NaN	NaN	NaN	-1.30675	P25440;A0A0G2JK44;P25440-2;H0Y6K2;P25440-3;P25440-4;A0A0G2JHN8	633;668;668;639;586;513;160	P25440	UID190	1	464
Q14160-S-853	Q14160	Protein scribble homolog	SCRIB	1.14098	1.00972	S	853	PLLPPESPGPLRQ	1	___1	2	26.4105	26.7607	26.6241	24.9436	25.4913	26.3312			anatomical structure development;anatomical structure formation involved in morphogenesis;anatomical structure morphogenesis;apoptosis;apoptosis involved in morphogenesis;astrocyte cell migration;asymmetric protein localization;auditory receptor cell stereocilium organization;biological adhesion;biological regulation;cell adhesion;cell death;cell migration;cell motility;cell projection organization;cell proliferation;cell-cell adhesion;cellular component movement;cellular component organization;cellular component organization at cellular level;cellular component organization or biogenesis;cellular component organization or biogenesis at cellular level;cellular developmental process;cellular membrane organization;cellular process;chemotaxis;cochlear nucleus development;death;developmental process;developmental programmed cell death;endocytosis;epithelial tube morphogenesis;establishment of apical/basal cell polarity;establishment of cell polarity;establishment of localization;establishment of monopolar cell polarity;establishment or maintenance of apical/basal cell polarity;establishment or maintenance of bipolar cell polarity;establishment or maintenance of cell polarity;establishment or maintenance of monopolar cell polarity;glial cell migration;inner ear receptor stereocilium organization;localization;locomotion;macromolecule localization;mammary gland duct morphogenesis;membrane invagination;membrane organization;morphogenesis of an epithelium;negative regulation of biological process;negative regulation of cell cycle;negative regulation of cellular process;negative regulation of mitotic cell cycle;neural nucleus development;neural tube closure;positive chemotaxis;positive regulation of apoptosis;positive regulation of biological process;positive regulation of cell death;positive regulation of cellular metabolic process;positive regulation of cellular process;positive regulation of macromolecule metabolic process;positive regulation of metabolic process;positive regulation of programmed cell death;positive regulation of receptor recycling;positive regulation of signaling;programmed cell death;protein localization;protein localization to adherens junction;regulation of apoptosis;regulation of biological process;regulation of cell cycle;regulation of cell death;regulation of cellular metabolic process;regulation of cellular process;regulation of macromolecule metabolic process;regulation of metabolic process;regulation of mitotic cell cycle;regulation of programmed cell death;regulation of receptor recycling;regulation of signaling;response to chemical stimulus;response to external stimulus;response to stimulus;response to stress;response to wounding;synaptic vesicle endocytosis;synaptic vesicle targeting;synaptic vesicle transport;taxis;tissue morphogenesis;transport;tube closure;tube formation;tube morphogenesis;vesicle targeting;vesicle-mediated transport;viral reproduction;wound healing		adherens junction;anchoring junction;basolateral plasma membrane;cell junction;cell part;cell projection;cell-cell adherens junction;cell-cell junction;cytoplasmic part;extracellular membrane-bounded organelle;extracellular organelle;extracellular region part;extracellular vesicular exosome;intracellular organelle part;intracellular part;lamellipodium;macromolecular complex;membrane;membrane part;membrane-bounded organelle;membrane-bounded vesicle;myelin sheath abaxonal region;nuclear part;nucleoplasm;organelle;organelle part;plasma membrane;plasma membrane part;protein complex;Scrib-APC-beta-catenin complex;vesicle	0.000407192	127.71	29.361	127.71	0.15054	470180000	0.52807	0.3919	0.15076	0.17671	0.65905	0.40576	2.42616	Q14160;Q14160-2;A0A0G2JMS7;A0A0G2JNZ2;Q14160-3;A0A0G2JPP5	853;772;772;853;853;853	Q14160	UID191	1	469
A0AVK6-S-417	A0AVK6	Transcription factor E2F8	E2F8	0.20296	0.158945	S	417	INSAPSSPIKTNK	0.976481	___1	2	24.8637	25.1672	25.8661	25.0364	25.2319	25.1518			anatomical structure development;anatomical structure formation involved in morphogenesis;angiogenesis;biological regulation;cell cycle;cell cycle comprising mitosis without cytokinesis;cell differentiation;cell differentiation involved in embryonic placenta development;cell proliferation;cellular developmental process;cellular process;chorionic trophoblast cell differentiation;developmental process;hepatocyte differentiation;mitotic cell cycle;negative regulation of biological process;negative regulation of biosynthetic process;negative regulation of cell division;negative regulation of cellular biosynthetic process;negative regulation of cellular macromolecule biosynthetic process;negative regulation of cellular metabolic process;negative regulation of cellular process;negative regulation of cytokinesis;negative regulation of gene expression;negative regulation of macromolecule biosynthetic process;negative regulation of macromolecule metabolic process;negative regulation of metabolic process;negative regulation of nitrogen compound metabolic process;negative regulation of nucleobase-containing compound metabolic process;negative regulation of RNA metabolic process;negative regulation of transcription from RNA polymerase II promoter;negative regulation of transcription, DNA-dependent;organ development;placenta development;positive regulation of biological process;positive regulation of biosynthetic process;positive regulation of cell cycle process;positive regulation of cellular biosynthetic process;positive regulation of cellular metabolic process;positive regulation of cellular process;positive regulation of DNA endoreduplication;positive regulation of DNA metabolic process;positive regulation of DNA replication;positive regulation of DNA-dependent DNA replication;positive regulation of gene expression;positive regulation of macromolecule biosynthetic process;positive regulation of macromolecule metabolic process;positive regulation of metabolic process;positive regulation of nitrogen compound metabolic process;positive regulation of nucleobase-containing compound metabolic process;positive regulation of RNA metabolic process;positive regulation of transcription from RNA polymerase II promoter;positive regulation of transcription, DNA-dependent;regulation of biological process;regulation of biosynthetic process;regulation of cell cycle;regulation of cell cycle process;regulation of cell division;regulation of cellular biosynthetic process;regulation of cellular macromolecule biosynthetic process;regulation of cellular metabolic process;regulation of cellular process;regulation of cytokinesis;regulation of DNA endoreduplication;regulation of DNA metabolic process;regulation of DNA replication;regulation of DNA-dependent DNA replication;regulation of gene expression;regulation of macromolecule biosynthetic process;regulation of macromolecule metabolic process;regulation of metabolic process;regulation of nitrogen compound metabolic process;regulation of nucleobase-containing compound metabolic process;regulation of primary metabolic process;regulation of RNA metabolic process;regulation of transcription from RNA polymerase II promoter;regulation of transcription, DNA-dependent;sprouting angiogenesis;trophoblast giant cell differentiation	binding;core promoter binding;core promoter proximal region DNA binding;core promoter proximal region sequence-specific DNA binding;DNA binding;nucleic acid binding;nucleic acid binding transcription factor activity;protein binding transcription factor activity;regulatory region DNA binding;regulatory region nucleic acid binding;RNA polymerase II core promoter proximal region sequence-specific DNA binding;RNA polymerase II core promoter proximal region sequence-specific DNA binding transcription factor activity;RNA polymerase II core promoter proximal region sequence-specific DNA binding transcription factor activity involved in negative regulation of transcription;RNA polymerase II regulatory region DNA binding;RNA polymerase II regulatory region sequence-specific DNA binding;sequence-specific DNA binding;sequence-specific DNA binding RNA polymerase II transcription factor activity;sequence-specific DNA binding transcription factor activity;transcription cofactor activity;transcription corepressor activity;transcription factor binding transcription factor activity;transcription regulatory region DNA binding;transcription regulatory region sequence-specific DNA binding	cell part;intracellular membrane-bounded organelle;intracellular organelle;intracellular organelle part;intracellular part;macromolecular complex;membrane-bounded organelle;nuclear part;nucleoplasm part;nucleus;organelle;organelle part;protein complex;transcription factor complex	3.39e-14	179.19	96.55	163.46	0.13367	289580000	NaN	NaN	NaN	NaN	NaN	NaN	0.526047	A0AVK6	417	A0AVK6	UID194	1;2	483
A0JNW5-S-989	A0JNW5	UHRF1-binding protein 1-like	UHRF1BP1L	0.710197	-0.186373	S	989	LVYKSGSGEIGSE	0.995304	___1	2	23.7299	24.0332	23.6572	24.0485	23.9336	23.9973						0.000481437	115.24	99.359	76.311	0.17665	125330000	NaN	NaN	NaN	NaN	NaN	NaN	-1.55511	A0JNW5;A0A0C4DGH6	989;639	A0JNW5	UID195	1	490
A6PW57-S-446	A6PW57	Putative PIP5K1A and PSMD4-like protein;Phosphatidylinositol 4-phosphate 5-kinase type-1 alpha	PIPSL;PIP5K1A	0.220865	-0.143136	S	446	KIPLKPSPSKKFR	0.984268	___1	2	24.3412	25.0269	24.8491	24.5891	25.0063	25.0513				catalytic activity;inositol or phosphatidylinositol kinase activity;kinase activity;lipid kinase activity;phosphatidylinositol phosphate kinase activity;phosphotransferase activity, alcohol group as acceptor;transferase activity;transferase activity, transferring phosphorus-containing groups	cell part;cytoplasm;intracellular organelle part;intracellular part;membrane;nuclear part;nucleoplasm;organelle part;plasma membrane	0.00104639	129.82	99.564	129.82	0.30847	179370000	NaN	NaN	NaN	NaN	NaN	NaN	-0.566446	A2A3N6;A6PW57;Q99755-3;Q99755;Q99755-4	405;446;445;458;418	A2A3N6;A6PW57	UID198	1	503;564
A2RRP1-S-1937	A2RRP1	Neuroblastoma-amplified sequence	NBAS	0.631313	-0.383563	S	1937	KPRKRNSEDEAQE	1	___1	2	23.8399	23.9222	23.1715	23.7721	24.0779	24.2343			biological regulation;catabolic process;cellular catabolic process;cellular macromolecule catabolic process;cellular macromolecule metabolic process;cellular metabolic process;cellular nitrogen compound metabolic process;cellular process;establishment of localization;establishment of localization in cell;Golgi vesicle transport;intracellular transport;macromolecule catabolic process;macromolecule metabolic process;metabolic process;mRNA catabolic process;mRNA metabolic process;negative regulation of biological process;negative regulation of catabolic process;negative regulation of cellular catabolic process;negative regulation of cellular metabolic process;negative regulation of cellular process;negative regulation of macromolecule metabolic process;negative regulation of metabolic process;negative regulation of nitrogen compound metabolic process;negative regulation of nuclear-transcribed mRNA catabolic process, nonsense-mediated decay;negative regulation of nucleobase-containing compound metabolic process;negative regulation of RNA metabolic process;nitrogen compound metabolic process;nuclear-transcribed mRNA catabolic process;nucleic acid metabolic process;nucleobase-containing compound metabolic process;primary metabolic process;regulation of biological process;regulation of catabolic process;regulation of cellular catabolic process;regulation of cellular metabolic process;regulation of cellular process;regulation of macromolecule metabolic process;regulation of metabolic process;regulation of mRNA catabolic process;regulation of nitrogen compound metabolic process;regulation of nuclear-transcribed mRNA catabolic process, nonsense-mediated decay;regulation of nucleobase-containing compound metabolic process;regulation of primary metabolic process;regulation of RNA metabolic process;retrograde vesicle-mediated transport, Golgi to ER;RNA catabolic process;RNA metabolic process;transport;vesicle-mediated transport		cell part;cytoplasm;cytoplasmic part;Golgi apparatus;intracellular membrane-bounded organelle;intracellular non-membrane-bounded organelle;intracellular organelle;intracellular organelle part;intracellular part;membrane;membrane-bounded organelle;non-membrane-bounded organelle;nuclear membrane;nuclear part;nucleolus;organelle;organelle membrane;organelle part	0.000423542	112.24	74.908	112.24	-0.68394	92128000	0.68029	0.51592	0.45179	0.83961	NaN	0.22958	-1.40139	A2RRP1;A2RRP1-2;H0Y5G7;H7C007	1937;1817;985;29	A2RRP1	UID199	1	505
A3KN83-S-162	A3KN83	Protein strawberry notch homolog 1	SBNO1	0.053219	0.148393	S	162	DLLKNNSLNELMK	1	___1	2	22.5016	23.9861	22.9073	23.1992	21.4116	24.3391			biological regulation;regulation of biological process;regulation of biosynthetic process;regulation of cellular biosynthetic process;regulation of cellular macromolecule biosynthetic process;regulation of cellular metabolic process;regulation of cellular process;regulation of gene expression;regulation of macromolecule biosynthetic process;regulation of macromolecule metabolic process;regulation of metabolic process;regulation of nitrogen compound metabolic process;regulation of nucleobase-containing compound metabolic process;regulation of primary metabolic process;regulation of RNA metabolic process;regulation of transcription, DNA-dependent			0.0101559	73.022	27.232	70.622	1.0944	155470000	0.95961	0.5717	0.62083	NaN	0.92965	NaN	0.154538	A3KN83;A3KN83-2;A3KN83-3;A3KN83-4	162;161;160;161	A3KN83	UID200	1	513
A3KN83-S-214	A3KN83	Protein strawberry notch homolog 1	SBNO1	0.220788	-0.482579	S	214	MKMRSFSPTMKVP	0.861264	___1	3	23.5154	25.8654	25.2547	24.6782	25.1176	26.2876			biological regulation;regulation of biological process;regulation of biosynthetic process;regulation of cellular biosynthetic process;regulation of cellular macromolecule biosynthetic process;regulation of cellular metabolic process;regulation of cellular process;regulation of gene expression;regulation of macromolecule biosynthetic process;regulation of macromolecule metabolic process;regulation of metabolic process;regulation of nitrogen compound metabolic process;regulation of nucleobase-containing compound metabolic process;regulation of primary metabolic process;regulation of RNA metabolic process;regulation of transcription, DNA-dependent			0.0197375	67.726	31.392	46.378	-0.056218	300820000	NaN	NaN	NaN	NaN	NaN	NaN	-0.566274	A3KN83;A3KN83-2;A3KN83-3;A3KN83-4	214;213;212;213	A3KN83	UID202	1	513
A6NC98-S-1368	A6NC98	Coiled-coil domain-containing protein 88B	CCDC88B	0.00665547	0.0161343	S	1368	EADGTGSPSPAPM	0.962174	___1	2	22.9258	23.6918	24.4398	22.3403	24.3549	24.3138					cell part;membrane	1.78e-07	176.91	143.69	176.91	-0.58439	91897000	0.367	0.38737	0.62155	0.072873	0.50194	0.504	0.020279	A6NC98;A6NC98-4	1368;1250	A6NC98	UID204	1	523
A6NC98-S-1475	A6NC98	Coiled-coil domain-containing protein 88B	CCDC88B	1.12822	-0.460773	S	1475	PLTPSLSQ_____	0.999999	___1	2	26.7946	27.3867	27.2485	27.736	27.579	27.4971					cell part;membrane	0.000291106	143.24	128.46	143.24	-0.41809	1068000000	0.72042	0.88993	0.87948	NaN	0.99514	0.73846	-2.39902	A6NC98;A6NC98-4;A6NC98-6	1475;1357;138	A6NC98	UID205	1;2	523
P51610-4-S-6	P51610-4	Host cell factor 1;HCF N-terminal chain 1;HCF N-terminal chain 2;HCF N-terminal chain 3;HCF N-terminal chain 4;HCF N-terminal chain 5;HCF N-terminal chain 6;HCF C-terminal chain 1;HCF C-terminal chain 2;HCF C-terminal chain 3;HCF C-terminal chain 4;HCF C-terminal chain 5;HCF C-terminal chain 6	HCFC1	0.525219	-0.501856	S	6	_MASAVSPANLPA	1	___1	2	25.5778	26.9216	26.4982	27.0076	26.9356	26.5599			biological regulation;biosynthetic process;cell cycle;cellular biosynthetic process;cellular component organization;cellular component organization at cellular level;cellular component organization or biogenesis;cellular component organization or biogenesis at cellular level;cellular macromolecule biosynthetic process;cellular macromolecule metabolic process;cellular metabolic process;cellular nitrogen compound metabolic process;cellular process;cellular protein metabolic process;chromatin modification;chromatin organization;chromosome organization;covalent chromatin modification;histone acetylation;histone H4 acetylation;histone H4-K16 acetylation;histone H4-K5 acetylation;histone H4-K8 acetylation;histone modification;internal peptidyl-lysine acetylation;internal protein amino acid acetylation;macromolecule biosynthetic process;macromolecule metabolic process;macromolecule modification;metabolic process;mitochondrion organization;negative regulation of biological process;negative regulation of biosynthetic process;negative regulation of cellular biosynthetic process;negative regulation of cellular macromolecule biosynthetic process;negative regulation of cellular metabolic process;negative regulation of cellular process;negative regulation of gene expression;negative regulation of macromolecule biosynthetic process;negative regulation of macromolecule metabolic process;negative regulation of metabolic process;negative regulation of nitrogen compound metabolic process;negative regulation of nucleobase-containing compound metabolic process;negative regulation of RNA metabolic process;negative regulation of transcription from RNA polymerase II promoter;negative regulation of transcription, DNA-dependent;nitrogen compound metabolic process;nucleic acid metabolic process;nucleobase-containing compound metabolic process;organelle organization;peptidyl-amino acid modification;peptidyl-lysine acetylation;peptidyl-lysine modification;positive regulation of biological process;positive regulation of cell cycle;positive regulation of cellular process;positive regulation of gene expression;positive regulation of macromolecule metabolic process;positive regulation of metabolic process;posttranscriptional regulation of gene expression;primary metabolic process;protein acetylation;protein acylation;protein metabolic process;protein modification process;protein stabilization;reactivation of latent virus;regulation of biological process;regulation of biological quality;regulation of biosynthetic process;regulation of cell cycle;regulation of cellular biosynthetic process;regulation of cellular component biogenesis;regulation of cellular component organization;regulation of cellular macromolecule biosynthetic process;regulation of cellular metabolic process;regulation of cellular process;regulation of gene expression;regulation of macromolecule biosynthetic process;regulation of macromolecule metabolic process;regulation of metabolic process;regulation of nitrogen compound metabolic process;regulation of nucleobase-containing compound metabolic process;regulation of primary metabolic process;regulation of protein complex assembly;regulation of protein stability;regulation of RNA metabolic process;regulation of transcription from RNA polymerase II promoter;regulation of transcription, DNA-dependent;reproductive process;RNA biosynthetic process;RNA metabolic process;transcription from RNA polymerase II promoter;transcription, DNA-dependent;viral reproductive process	binding;chromatin binding;identical protein binding;nucleic acid binding transcription factor activity;protein binding;protein binding transcription factor activity;sequence-specific DNA binding transcription factor activity;transcription coactivator activity;transcription cofactor activity;transcription factor binding transcription factor activity	cell body;cell part;chromatin remodeling complex;cytoplasm;cytoplasmic part;histone acetyltransferase complex;histone methyltransferase complex;intracellular membrane-bounded organelle;intracellular organelle;intracellular organelle part;intracellular part;macromolecular complex;membrane;membrane-bounded organelle;methyltransferase complex;mitochondrion;MLL1 complex;MLL5-L complex;neuronal cell body;nuclear part;nucleoplasm;nucleoplasm part;nucleus;organelle;organelle part;protein complex;Set1C/COMPASS complex	6.92e-125	274.47	243.5	265.6	0.80985	1738800000	0.0588	0.40964	0.72765	0.63239	0.63335	0.373	-1.19416	P51610-4;A6NEM2;P51610-3;P51610;P51610-2	6;6;6;6;6	P51610-4;P51610	UID207	1	530;3693
P51610-4-S-2064	P51610-4	Host cell factor 1;HCF N-terminal chain 1;HCF N-terminal chain 2;HCF N-terminal chain 3;HCF N-terminal chain 4;HCF N-terminal chain 5;HCF N-terminal chain 6;HCF C-terminal chain 1;HCF C-terminal chain 2;HCF C-terminal chain 3;HCF C-terminal chain 4;HCF C-terminal chain 5;HCF C-terminal chain 6	HCFC1	0.382958	1.71316	S	2064	NKRPMSSPEMKSA	0.971798	___1	2	26.0632	26.376	26.191	26.0513	20.7561	26.6832			biological regulation;biosynthetic process;cell cycle;cellular biosynthetic process;cellular component organization;cellular component organization at cellular level;cellular component organization or biogenesis;cellular component organization or biogenesis at cellular level;cellular macromolecule biosynthetic process;cellular macromolecule metabolic process;cellular metabolic process;cellular nitrogen compound metabolic process;cellular process;cellular protein metabolic process;chromatin modification;chromatin organization;chromosome organization;covalent chromatin modification;histone acetylation;histone H4 acetylation;histone H4-K16 acetylation;histone H4-K5 acetylation;histone H4-K8 acetylation;histone modification;internal peptidyl-lysine acetylation;internal protein amino acid acetylation;macromolecule biosynthetic process;macromolecule metabolic process;macromolecule modification;metabolic process;mitochondrion organization;negative regulation of biological process;negative regulation of biosynthetic process;negative regulation of cellular biosynthetic process;negative regulation of cellular macromolecule biosynthetic process;negative regulation of cellular metabolic process;negative regulation of cellular process;negative regulation of gene expression;negative regulation of macromolecule biosynthetic process;negative regulation of macromolecule metabolic process;negative regulation of metabolic process;negative regulation of nitrogen compound metabolic process;negative regulation of nucleobase-containing compound metabolic process;negative regulation of RNA metabolic process;negative regulation of transcription from RNA polymerase II promoter;negative regulation of transcription, DNA-dependent;nitrogen compound metabolic process;nucleic acid metabolic process;nucleobase-containing compound metabolic process;organelle organization;peptidyl-amino acid modification;peptidyl-lysine acetylation;peptidyl-lysine modification;positive regulation of biological process;positive regulation of cell cycle;positive regulation of cellular process;positive regulation of gene expression;positive regulation of macromolecule metabolic process;positive regulation of metabolic process;posttranscriptional regulation of gene expression;primary metabolic process;protein acetylation;protein acylation;protein metabolic process;protein modification process;protein stabilization;reactivation of latent virus;regulation of biological process;regulation of biological quality;regulation of biosynthetic process;regulation of cell cycle;regulation of cellular biosynthetic process;regulation of cellular component biogenesis;regulation of cellular component organization;regulation of cellular macromolecule biosynthetic process;regulation of cellular metabolic process;regulation of cellular process;regulation of gene expression;regulation of macromolecule biosynthetic process;regulation of macromolecule metabolic process;regulation of metabolic process;regulation of nitrogen compound metabolic process;regulation of nucleobase-containing compound metabolic process;regulation of primary metabolic process;regulation of protein complex assembly;regulation of protein stability;regulation of RNA metabolic process;regulation of transcription from RNA polymerase II promoter;regulation of transcription, DNA-dependent;reproductive process;RNA biosynthetic process;RNA metabolic process;transcription from RNA polymerase II promoter;transcription, DNA-dependent;viral reproductive process	binding;chromatin binding;identical protein binding;nucleic acid binding transcription factor activity;protein binding;protein binding transcription factor activity;sequence-specific DNA binding transcription factor activity;transcription coactivator activity;transcription cofactor activity;transcription factor binding transcription factor activity	cell body;cell part;chromatin remodeling complex;cytoplasm;cytoplasmic part;histone acetyltransferase complex;histone methyltransferase complex;intracellular membrane-bounded organelle;intracellular organelle;intracellular organelle part;intracellular part;macromolecular complex;membrane;membrane-bounded organelle;methyltransferase complex;mitochondrion;MLL1 complex;MLL5-L complex;neuronal cell body;nuclear part;nucleoplasm;nucleoplasm part;nucleus;organelle;organelle part;protein complex;Set1C/COMPASS complex	7.75e-19	185.18	125.53	185.18	-0.18131	2403000000	NaN	NaN	NaN	NaN	NaN	NaN	0.91055	P51610-4;A6NEM2;P51610;P51610-2;H7C1C4	2064;2065;2020;1951;596	P51610-4;P51610	UID208	1	530;3693
P51610-4-S-411	P51610-4	Host cell factor 1;HCF N-terminal chain 1;HCF N-terminal chain 2;HCF N-terminal chain 3;HCF N-terminal chain 4;HCF N-terminal chain 5;HCF N-terminal chain 6;HCF C-terminal chain 1;HCF C-terminal chain 2;HCF C-terminal chain 3;HCF C-terminal chain 4;HCF C-terminal chain 5;HCF C-terminal chain 6	HCFC1	0.00594328	0.0166861	S	411	TAATATSPTPNPV	0.9612	___1	2	23.0525	23.1095	23.0765	23.7489	24.1994	21.2402			biological regulation;biosynthetic process;cell cycle;cellular biosynthetic process;cellular component organization;cellular component organization at cellular level;cellular component organization or biogenesis;cellular component organization or biogenesis at cellular level;cellular macromolecule biosynthetic process;cellular macromolecule metabolic process;cellular metabolic process;cellular nitrogen compound metabolic process;cellular process;cellular protein metabolic process;chromatin modification;chromatin organization;chromosome organization;covalent chromatin modification;histone acetylation;histone H4 acetylation;histone H4-K16 acetylation;histone H4-K5 acetylation;histone H4-K8 acetylation;histone modification;internal peptidyl-lysine acetylation;internal protein amino acid acetylation;macromolecule biosynthetic process;macromolecule metabolic process;macromolecule modification;metabolic process;mitochondrion organization;negative regulation of biological process;negative regulation of biosynthetic process;negative regulation of cellular biosynthetic process;negative regulation of cellular macromolecule biosynthetic process;negative regulation of cellular metabolic process;negative regulation of cellular process;negative regulation of gene expression;negative regulation of macromolecule biosynthetic process;negative regulation of macromolecule metabolic process;negative regulation of metabolic process;negative regulation of nitrogen compound metabolic process;negative regulation of nucleobase-containing compound metabolic process;negative regulation of RNA metabolic process;negative regulation of transcription from RNA polymerase II promoter;negative regulation of transcription, DNA-dependent;nitrogen compound metabolic process;nucleic acid metabolic process;nucleobase-containing compound metabolic process;organelle organization;peptidyl-amino acid modification;peptidyl-lysine acetylation;peptidyl-lysine modification;positive regulation of biological process;positive regulation of cell cycle;positive regulation of cellular process;positive regulation of gene expression;positive regulation of macromolecule metabolic process;positive regulation of metabolic process;posttranscriptional regulation of gene expression;primary metabolic process;protein acetylation;protein acylation;protein metabolic process;protein modification process;protein stabilization;reactivation of latent virus;regulation of biological process;regulation of biological quality;regulation of biosynthetic process;regulation of cell cycle;regulation of cellular biosynthetic process;regulation of cellular component biogenesis;regulation of cellular component organization;regulation of cellular macromolecule biosynthetic process;regulation of cellular metabolic process;regulation of cellular process;regulation of gene expression;regulation of macromolecule biosynthetic process;regulation of macromolecule metabolic process;regulation of metabolic process;regulation of nitrogen compound metabolic process;regulation of nucleobase-containing compound metabolic process;regulation of primary metabolic process;regulation of protein complex assembly;regulation of protein stability;regulation of RNA metabolic process;regulation of transcription from RNA polymerase II promoter;regulation of transcription, DNA-dependent;reproductive process;RNA biosynthetic process;RNA metabolic process;transcription from RNA polymerase II promoter;transcription, DNA-dependent;viral reproductive process	binding;chromatin binding;identical protein binding;nucleic acid binding transcription factor activity;protein binding;protein binding transcription factor activity;sequence-specific DNA binding transcription factor activity;transcription coactivator activity;transcription cofactor activity;transcription factor binding transcription factor activity	cell body;cell part;chromatin remodeling complex;cytoplasm;cytoplasmic part;histone acetyltransferase complex;histone methyltransferase complex;intracellular membrane-bounded organelle;intracellular organelle;intracellular organelle part;intracellular part;macromolecular complex;membrane;membrane-bounded organelle;methyltransferase complex;mitochondrion;MLL1 complex;MLL5-L complex;neuronal cell body;nuclear part;nucleoplasm;nucleoplasm part;nucleus;organelle;organelle part;protein complex;Set1C/COMPASS complex	1.32e-29	183.17	155.97	183.17	1.3747	231180000	0.285	0.08232	0.2293	0.040988	0.53193	NaN	0.0181235	P51610-4;A6NEM2;P51610-3;P51610	411;411;411;411	P51610-4;P51610	UID211	1	530;3693
A6NFI3-S-10	A6NFI3	Zinc finger protein 316	ZNF316	0.0038253	0.00572968	S	10	LHTTPDSPAAQLE	0.999998	___1	2	26.1603	26.5966	27.1924	26.1802	26.337	27.415			biological regulation;biosynthetic process;cellular biosynthetic process;cellular macromolecule biosynthetic process;cellular macromolecule metabolic process;cellular metabolic process;cellular nitrogen compound metabolic process;cellular process;macromolecule biosynthetic process;macromolecule metabolic process;metabolic process;nitrogen compound metabolic process;nucleic acid metabolic process;nucleobase-containing compound metabolic process;primary metabolic process;regulation of biological process;regulation of biosynthetic process;regulation of cellular biosynthetic process;regulation of cellular macromolecule biosynthetic process;regulation of cellular metabolic process;regulation of cellular process;regulation of gene expression;regulation of macromolecule biosynthetic process;regulation of macromolecule metabolic process;regulation of metabolic process;regulation of nitrogen compound metabolic process;regulation of nucleobase-containing compound metabolic process;regulation of primary metabolic process;regulation of RNA metabolic process;regulation of transcription, DNA-dependent;RNA biosynthetic process;RNA metabolic process;transcription, DNA-dependent	binding;cation binding;DNA binding;ion binding;metal ion binding;nucleic acid binding	cell part;intracellular membrane-bounded organelle;intracellular organelle;intracellular part;membrane-bounded organelle;nucleus;organelle	2.66e-86	284.24	228.4	284.24	0.78609	930490000	NaN	NaN	NaN	NaN	NaN	NaN	0.0116929	A6NFI3	10	A6NFI3	UID213	1	534
Q14202-S-464	Q14202	Zinc finger MYM-type protein 3	ZMYM3	0.686823	0.912338	S	464	IYTKTGSPGPELL	0.990944	___1	2	24.8378	25.3545	24.7043	24.6932	24.5522	22.9142			biological regulation;cellular component organization;cellular component organization at cellular level;cellular component organization or biogenesis;cellular component organization or biogenesis at cellular level;cellular process;cytoskeleton organization;developmental process;multicellular organismal development;multicellular organismal process;organelle organization;regulation of anatomical structure morphogenesis;regulation of biological process;regulation of cell morphogenesis;regulation of cellular component organization;regulation of cellular process;regulation of developmental process	binding;cation binding;DNA binding;ion binding;metal ion binding;nucleic acid binding;transition metal ion binding;zinc ion binding	cell part;intracellular membrane-bounded organelle;intracellular organelle;intracellular part;membrane-bounded organelle;nucleus;organelle	4.48e-06	134.81	109.95	115.63	-0.030048	252120000	NaN	0.4231	NaN	0.32741	0.72922	0.171	1.50952	Q14202;A6NHN7;A6NHB5;A6NL54;Q14202-3;Q14202-2	464;466;466;466;464;464	Q14202;Q14202-2	UID214	1	539;4439
P49792-S-2510	P49792	RanBP2-like and GRIP domain-containing protein 3;RANBP2-like and GRIP domain-containing protein 5/6;RANBP2-like and GRIP domain-containing protein 8;E3 SUMO-protein ligase RanBP2;RANBP2-like and GRIP domain-containing protein 1;RANBP2-like and GRIP domain-containing protein 2	RGPD3;RGPD5;RGPD8;RANBP2;RGPD1;RGPD2;RGPD6	0.799987	-0.439513	S	2510	TPKAVVSPPKFVF	1	___1	1	26.2729	27.0515	26.7662	27.3622	27.0262	27.0208			biological regulation;biosynthetic process;carbohydrate metabolic process;carbohydrate transport;cell cycle;cell cycle process;cell surface receptor linked signaling pathway;cellular biosynthetic process;cellular component disassembly;cellular component disassembly at cellular level;cellular component organization;cellular component organization at cellular level;cellular component organization or biogenesis;cellular component organization or biogenesis at cellular level;cellular macromolecule metabolic process;cellular membrane organization;cellular metabolic process;cellular nitrogen compound metabolic process;cellular process;cellular process involved in reproduction;cellular protein metabolic process;cellular response to chemical stimulus;cellular response to cytokine stimulus;cellular response to heat;cellular response to organic substance;cellular response to stimulus;cellular response to stress;cytokine-mediated signaling pathway;establishment of localization;establishment of localization in cell;establishment of protein localization;establishment of RNA localization;gene expression;glucose transport;hexose transport;intracellular protein transport;intracellular signal transduction;intracellular transport;macromolecule metabolic process;macromolecule modification;membrane disassembly;membrane organization;metabolic process;mitotic cell cycle;mitotic nuclear envelope disassembly;monosaccharide transport;mRNA transport;negative regulation of catalytic activity;negative regulation of glucokinase activity;negative regulation of kinase activity;negative regulation of molecular function;negative regulation of transferase activity;nitrogen compound metabolic process;nuclear envelope disassembly;nuclear envelope organization;nuclear import;nuclear transport;nucleic acid metabolic process;nucleic acid transport;nucleobase-containing compound metabolic process;nucleobase-containing compound transport;nucleocytoplasmic transport;organic substance transport;post-translational protein modification;primary metabolic process;protein folding;protein import;protein import into nucleus;protein metabolic process;protein modification by small protein conjugation;protein modification by small protein conjugation or removal;protein modification process;protein sumoylation;protein targeting;protein transport;regulation of biological process;regulation of carbohydrate metabolic process;regulation of catalytic activity;regulation of cellular carbohydrate metabolic process;regulation of cellular metabolic process;regulation of cellular process;regulation of glucokinase activity;regulation of glucose metabolic process;regulation of glucose transport;regulation of kinase activity;regulation of localization;regulation of metabolic process;regulation of molecular function;regulation of phosphate metabolic process;regulation of phosphorus metabolic process;regulation of phosphorylation;regulation of primary metabolic process;regulation of transferase activity;regulation of transport;reproductive process;response to abiotic stimulus;response to chemical stimulus;response to cytokine stimulus;response to heat;response to organic substance;response to stimulus;response to stress;response to temperature stimulus;RNA biosynthetic process;RNA metabolic process;RNA transport;signal transduction;small GTPase mediated signal transduction;small molecule metabolic process;transmembrane transport;transport;viral infectious cycle;viral reproduction;viral reproductive process;viral transcription	binding;catalytic activity;cation binding;cis-trans isomerase activity;enzyme binding;GTPase binding;ion binding;isomerase activity;ligase activity;metal ion binding;nucleic acid binding;peptidyl-prolyl cis-trans isomerase activity;protein binding;Ran GTPase binding;Ras GTPase binding;RNA binding;small GTPase binding;transition metal ion binding;zinc ion binding	cell part;cytoplasmic part;cytosol;inclusion body;intracellular membrane-bounded organelle;intracellular organelle;intracellular organelle part;intracellular part;macromolecular complex;membrane;membrane part;membrane-bounded organelle;mitochondrion;nuclear inclusion body;nuclear membrane;nuclear part;nuclear pore;organelle;organelle membrane;organelle part;pore complex;protein complex	0.0174728	100.98	100.98	53.493	0.028295	879950000	NaN	NaN	NaN	NaN	NaN	NaN	-1.73102	A6NKT7;J3KNE0;Q99666;O14715;J3KQ37;P49792;P0DJD0;P0DJD1;F8VYC4;H7BZ48	1535;1529;1534;1534;1394;2510;1519;1527;1527;76	A6NKT7;Q99666;P49792	UID216	1	552;1808;3630
Q12888-S-1101	Q12888	Tumor suppressor p53-binding protein 1	TP53BP1	0.896033	-0.414832	S	1101	PVKDPVSPASQKM	1	___1	2	28.0407	28.6825	28.1829	28.7647	28.5365	28.8493			biological regulation;biosynthetic process;cellular biosynthetic process;cellular macromolecule biosynthetic process;cellular macromolecule metabolic process;cellular metabolic process;cellular nitrogen compound metabolic process;cellular process;cellular response to stimulus;cellular response to stress;DNA metabolic process;DNA recombination;DNA repair;double-strand break repair;double-strand break repair via homologous recombination;macromolecule biosynthetic process;macromolecule metabolic process;metabolic process;nitrogen compound metabolic process;nucleic acid metabolic process;nucleobase-containing compound metabolic process;positive regulation of biological process;positive regulation of biosynthetic process;positive regulation of cellular biosynthetic process;positive regulation of cellular metabolic process;positive regulation of cellular process;positive regulation of gene expression;positive regulation of macromolecule biosynthetic process;positive regulation of macromolecule metabolic process;positive regulation of metabolic process;positive regulation of molecular function;positive regulation of nitrogen compound metabolic process;positive regulation of nucleobase-containing compound metabolic process;positive regulation of RNA metabolic process;positive regulation of sequence-specific DNA binding transcription factor activity;positive regulation of transcription from RNA polymerase II promoter;positive regulation of transcription, DNA-dependent;primary metabolic process;recombinational repair;regulation of biological process;regulation of biosynthetic process;regulation of cellular biosynthetic process;regulation of cellular macromolecule biosynthetic process;regulation of cellular metabolic process;regulation of cellular process;regulation of gene expression;regulation of macromolecule biosynthetic process;regulation of macromolecule metabolic process;regulation of metabolic process;regulation of molecular function;regulation of nitrogen compound metabolic process;regulation of nucleobase-containing compound metabolic process;regulation of primary metabolic process;regulation of RNA metabolic process;regulation of sequence-specific DNA binding transcription factor activity;regulation of transcription from RNA polymerase II promoter;regulation of transcription, DNA-dependent;response to DNA damage stimulus;response to stimulus;response to stress;RNA biosynthetic process;RNA metabolic process;transcription from RNA polymerase II promoter;transcription, DNA-dependent	activating transcription factor binding;binding;damaged DNA binding;DNA binding;histone binding;methylated histone residue binding;nucleic acid binding;p53 binding;protein binding;protein binding transcription factor activity;RNA polymerase II activating transcription factor binding;RNA polymerase II transcription cofactor activity;RNA polymerase II transcription factor binding;RNA polymerase II transcription factor binding transcription factor activity;sequence-specific DNA binding;telomeric DNA binding;transcription cofactor activity;transcription factor binding;transcription factor binding transcription factor activity	cell part;chromosomal part;condensed chromosome kinetochore;cytoplasm;intracellular membrane-bounded organelle;intracellular non-membrane-bounded organelle;intracellular organelle;intracellular organelle part;intracellular part;kinetochore;macromolecular complex;membrane-bounded organelle;non-membrane-bounded organelle;nuclear part;nucleoplasm;nucleus;organelle;organelle part;protein complex;replication fork	7.95e-19	184.9	128.64	184.9	0.17833	2706300000	NaN	NaN	NaN	NaN	NaN	NaN	-1.92153	Q12888;A6NNK5;Q12888-3;Q12888-2	1101;1106;1106;1106	Q12888	UID220	1	562
Q12888-S-265	Q12888	Tumor suppressor p53-binding protein 1	TP53BP1	0.454	-0.355137	S	265	SEDMPFSPKASVA	1	___1	2	23.4328	24.4615	24.2162	24.2994	24.2242	24.6523			biological regulation;biosynthetic process;cellular biosynthetic process;cellular macromolecule biosynthetic process;cellular macromolecule metabolic process;cellular metabolic process;cellular nitrogen compound metabolic process;cellular process;cellular response to stimulus;cellular response to stress;DNA metabolic process;DNA recombination;DNA repair;double-strand break repair;double-strand break repair via homologous recombination;macromolecule biosynthetic process;macromolecule metabolic process;metabolic process;nitrogen compound metabolic process;nucleic acid metabolic process;nucleobase-containing compound metabolic process;positive regulation of biological process;positive regulation of biosynthetic process;positive regulation of cellular biosynthetic process;positive regulation of cellular metabolic process;positive regulation of cellular process;positive regulation of gene expression;positive regulation of macromolecule biosynthetic process;positive regulation of macromolecule metabolic process;positive regulation of metabolic process;positive regulation of molecular function;positive regulation of nitrogen compound metabolic process;positive regulation of nucleobase-containing compound metabolic process;positive regulation of RNA metabolic process;positive regulation of sequence-specific DNA binding transcription factor activity;positive regulation of transcription from RNA polymerase II promoter;positive regulation of transcription, DNA-dependent;primary metabolic process;recombinational repair;regulation of biological process;regulation of biosynthetic process;regulation of cellular biosynthetic process;regulation of cellular macromolecule biosynthetic process;regulation of cellular metabolic process;regulation of cellular process;regulation of gene expression;regulation of macromolecule biosynthetic process;regulation of macromolecule metabolic process;regulation of metabolic process;regulation of molecular function;regulation of nitrogen compound metabolic process;regulation of nucleobase-containing compound metabolic process;regulation of primary metabolic process;regulation of RNA metabolic process;regulation of sequence-specific DNA binding transcription factor activity;regulation of transcription from RNA polymerase II promoter;regulation of transcription, DNA-dependent;response to DNA damage stimulus;response to stimulus;response to stress;RNA biosynthetic process;RNA metabolic process;transcription from RNA polymerase II promoter;transcription, DNA-dependent	activating transcription factor binding;binding;damaged DNA binding;DNA binding;histone binding;methylated histone residue binding;nucleic acid binding;p53 binding;protein binding;protein binding transcription factor activity;RNA polymerase II activating transcription factor binding;RNA polymerase II transcription cofactor activity;RNA polymerase II transcription factor binding;RNA polymerase II transcription factor binding transcription factor activity;sequence-specific DNA binding;telomeric DNA binding;transcription cofactor activity;transcription factor binding;transcription factor binding transcription factor activity	cell part;chromosomal part;condensed chromosome kinetochore;cytoplasm;intracellular membrane-bounded organelle;intracellular non-membrane-bounded organelle;intracellular organelle;intracellular organelle part;intracellular part;kinetochore;macromolecular complex;membrane-bounded organelle;non-membrane-bounded organelle;nuclear part;nucleoplasm;nucleus;organelle;organelle part;protein complex;replication fork	9.44e-45	212.72	153.91	169.72	-0.49277	1005700000	NaN	NaN	NaN	NaN	NaN	NaN	-1.05345	Q12888;A6NNK5;Q12888-3;Q12888-2;C9JXV0	265;270;270;270;270	Q12888	UID221	1	562
Q12888-S-580	Q12888	Tumor suppressor p53-binding protein 1	TP53BP1	0.669057	-1.90132	S	580	DGEVQLSQNDDKT	0.999999	___1	3	24.0718	20.3544	24.2037	25.2999	24.5916	24.4423			biological regulation;biosynthetic process;cellular biosynthetic process;cellular macromolecule biosynthetic process;cellular macromolecule metabolic process;cellular metabolic process;cellular nitrogen compound metabolic process;cellular process;cellular response to stimulus;cellular response to stress;DNA metabolic process;DNA recombination;DNA repair;double-strand break repair;double-strand break repair via homologous recombination;macromolecule biosynthetic process;macromolecule metabolic process;metabolic process;nitrogen compound metabolic process;nucleic acid metabolic process;nucleobase-containing compound metabolic process;positive regulation of biological process;positive regulation of biosynthetic process;positive regulation of cellular biosynthetic process;positive regulation of cellular metabolic process;positive regulation of cellular process;positive regulation of gene expression;positive regulation of macromolecule biosynthetic process;positive regulation of macromolecule metabolic process;positive regulation of metabolic process;positive regulation of molecular function;positive regulation of nitrogen compound metabolic process;positive regulation of nucleobase-containing compound metabolic process;positive regulation of RNA metabolic process;positive regulation of sequence-specific DNA binding transcription factor activity;positive regulation of transcription from RNA polymerase II promoter;positive regulation of transcription, DNA-dependent;primary metabolic process;recombinational repair;regulation of biological process;regulation of biosynthetic process;regulation of cellular biosynthetic process;regulation of cellular macromolecule biosynthetic process;regulation of cellular metabolic process;regulation of cellular process;regulation of gene expression;regulation of macromolecule biosynthetic process;regulation of macromolecule metabolic process;regulation of metabolic process;regulation of molecular function;regulation of nitrogen compound metabolic process;regulation of nucleobase-containing compound metabolic process;regulation of primary metabolic process;regulation of RNA metabolic process;regulation of sequence-specific DNA binding transcription factor activity;regulation of transcription from RNA polymerase II promoter;regulation of transcription, DNA-dependent;response to DNA damage stimulus;response to stimulus;response to stress;RNA biosynthetic process;RNA metabolic process;transcription from RNA polymerase II promoter;transcription, DNA-dependent	activating transcription factor binding;binding;damaged DNA binding;DNA binding;histone binding;methylated histone residue binding;nucleic acid binding;p53 binding;protein binding;protein binding transcription factor activity;RNA polymerase II activating transcription factor binding;RNA polymerase II transcription cofactor activity;RNA polymerase II transcription factor binding;RNA polymerase II transcription factor binding transcription factor activity;sequence-specific DNA binding;telomeric DNA binding;transcription cofactor activity;transcription factor binding;transcription factor binding transcription factor activity	cell part;chromosomal part;condensed chromosome kinetochore;cytoplasm;intracellular membrane-bounded organelle;intracellular non-membrane-bounded organelle;intracellular organelle;intracellular organelle part;intracellular part;kinetochore;macromolecular complex;membrane-bounded organelle;non-membrane-bounded organelle;nuclear part;nucleoplasm;nucleus;organelle;organelle part;protein complex;replication fork	0.000147317	71.207	61.917	71.207	-1.4391	126340000	NaN	NaN	0.16335	0.01806	0.014172	0.11892	-1.47491	Q12888;A6NNK5;Q12888-3;Q12888-2;C9JXV0	580;585;585;585;585	Q12888	UID222	1	562
Q12888-S-975	Q12888	Tumor suppressor p53-binding protein 1	TP53BP1	1.07907	-0.600093	S	975	GSGKGDSGAAPDV	1	___1	2	23.1033	23.6288	23.6354	23.9527	23.7854	24.4298			biological regulation;biosynthetic process;cellular biosynthetic process;cellular macromolecule biosynthetic process;cellular macromolecule metabolic process;cellular metabolic process;cellular nitrogen compound metabolic process;cellular process;cellular response to stimulus;cellular response to stress;DNA metabolic process;DNA recombination;DNA repair;double-strand break repair;double-strand break repair via homologous recombination;macromolecule biosynthetic process;macromolecule metabolic process;metabolic process;nitrogen compound metabolic process;nucleic acid metabolic process;nucleobase-containing compound metabolic process;positive regulation of biological process;positive regulation of biosynthetic process;positive regulation of cellular biosynthetic process;positive regulation of cellular metabolic process;positive regulation of cellular process;positive regulation of gene expression;positive regulation of macromolecule biosynthetic process;positive regulation of macromolecule metabolic process;positive regulation of metabolic process;positive regulation of molecular function;positive regulation of nitrogen compound metabolic process;positive regulation of nucleobase-containing compound metabolic process;positive regulation of RNA metabolic process;positive regulation of sequence-specific DNA binding transcription factor activity;positive regulation of transcription from RNA polymerase II promoter;positive regulation of transcription, DNA-dependent;primary metabolic process;recombinational repair;regulation of biological process;regulation of biosynthetic process;regulation of cellular biosynthetic process;regulation of cellular macromolecule biosynthetic process;regulation of cellular metabolic process;regulation of cellular process;regulation of gene expression;regulation of macromolecule biosynthetic process;regulation of macromolecule metabolic process;regulation of metabolic process;regulation of molecular function;regulation of nitrogen compound metabolic process;regulation of nucleobase-containing compound metabolic process;regulation of primary metabolic process;regulation of RNA metabolic process;regulation of sequence-specific DNA binding transcription factor activity;regulation of transcription from RNA polymerase II promoter;regulation of transcription, DNA-dependent;response to DNA damage stimulus;response to stimulus;response to stress;RNA biosynthetic process;RNA metabolic process;transcription from RNA polymerase II promoter;transcription, DNA-dependent	activating transcription factor binding;binding;damaged DNA binding;DNA binding;histone binding;methylated histone residue binding;nucleic acid binding;p53 binding;protein binding;protein binding transcription factor activity;RNA polymerase II activating transcription factor binding;RNA polymerase II transcription cofactor activity;RNA polymerase II transcription factor binding;RNA polymerase II transcription factor binding transcription factor activity;sequence-specific DNA binding;telomeric DNA binding;transcription cofactor activity;transcription factor binding;transcription factor binding transcription factor activity	cell part;chromosomal part;condensed chromosome kinetochore;cytoplasm;intracellular membrane-bounded organelle;intracellular non-membrane-bounded organelle;intracellular organelle;intracellular organelle part;intracellular part;kinetochore;macromolecular complex;membrane-bounded organelle;non-membrane-bounded organelle;nuclear part;nucleoplasm;nucleus;organelle;organelle part;protein complex;replication fork	0.000418843	107.17	92.022	95.417	-1.2377	88306000	0.02152	0.33165	NaN	0.37696	NaN	NaN	-2.29546	Q12888;A6NNK5;Q12888-3;Q12888-2;C9JXV0	975;980;980;980;940	Q12888	UID223	1	562
Q12888-S-1656	Q12888	Tumor suppressor p53-binding protein 1	TP53BP1	0.149638	-0.228113	S	1656	TRKITESPRASMG	0.997878	___1	2	23.8824	25.5941	25.409	24.9701	25.0776	25.5221			biological regulation;biosynthetic process;cellular biosynthetic process;cellular macromolecule biosynthetic process;cellular macromolecule metabolic process;cellular metabolic process;cellular nitrogen compound metabolic process;cellular process;cellular response to stimulus;cellular response to stress;DNA metabolic process;DNA recombination;DNA repair;double-strand break repair;double-strand break repair via homologous recombination;macromolecule biosynthetic process;macromolecule metabolic process;metabolic process;nitrogen compound metabolic process;nucleic acid metabolic process;nucleobase-containing compound metabolic process;positive regulation of biological process;positive regulation of biosynthetic process;positive regulation of cellular biosynthetic process;positive regulation of cellular metabolic process;positive regulation of cellular process;positive regulation of gene expression;positive regulation of macromolecule biosynthetic process;positive regulation of macromolecule metabolic process;positive regulation of metabolic process;positive regulation of molecular function;positive regulation of nitrogen compound metabolic process;positive regulation of nucleobase-containing compound metabolic process;positive regulation of RNA metabolic process;positive regulation of sequence-specific DNA binding transcription factor activity;positive regulation of transcription from RNA polymerase II promoter;positive regulation of transcription, DNA-dependent;primary metabolic process;recombinational repair;regulation of biological process;regulation of biosynthetic process;regulation of cellular biosynthetic process;regulation of cellular macromolecule biosynthetic process;regulation of cellular metabolic process;regulation of cellular process;regulation of gene expression;regulation of macromolecule biosynthetic process;regulation of macromolecule metabolic process;regulation of metabolic process;regulation of molecular function;regulation of nitrogen compound metabolic process;regulation of nucleobase-containing compound metabolic process;regulation of primary metabolic process;regulation of RNA metabolic process;regulation of sequence-specific DNA binding transcription factor activity;regulation of transcription from RNA polymerase II promoter;regulation of transcription, DNA-dependent;response to DNA damage stimulus;response to stimulus;response to stress;RNA biosynthetic process;RNA metabolic process;transcription from RNA polymerase II promoter;transcription, DNA-dependent	activating transcription factor binding;binding;damaged DNA binding;DNA binding;histone binding;methylated histone residue binding;nucleic acid binding;p53 binding;protein binding;protein binding transcription factor activity;RNA polymerase II activating transcription factor binding;RNA polymerase II transcription cofactor activity;RNA polymerase II transcription factor binding;RNA polymerase II transcription factor binding transcription factor activity;sequence-specific DNA binding;telomeric DNA binding;transcription cofactor activity;transcription factor binding;transcription factor binding transcription factor activity	cell part;chromosomal part;condensed chromosome kinetochore;cytoplasm;intracellular membrane-bounded organelle;intracellular non-membrane-bounded organelle;intracellular organelle;intracellular organelle part;intracellular part;kinetochore;macromolecular complex;membrane-bounded organelle;non-membrane-bounded organelle;nuclear part;nucleoplasm;nucleus;organelle;organelle part;protein complex;replication fork	1.85e-08	154.36	115.92	154.36	-0.77188	484000000	0.0718	0.4646	NaN	0.11183	0.24725	0.0879	-0.401562	Q12888;A6NNK5;Q12888-3;Q12888-2;H7BZY0	1656;1611;1661;1661;124	Q12888	UID224	1	562
Q12888-S-1678	Q12888	Tumor suppressor p53-binding protein 1	TP53BP1	0.0495339	0.0522989	S	1678	TSEEERSPAKRGR	1	___1	2	27.5013	28.163	28.23	28.2761	28.0946	27.3668			biological regulation;biosynthetic process;cellular biosynthetic process;cellular macromolecule biosynthetic process;cellular macromolecule metabolic process;cellular metabolic process;cellular nitrogen compound metabolic process;cellular process;cellular response to stimulus;cellular response to stress;DNA metabolic process;DNA recombination;DNA repair;double-strand break repair;double-strand break repair via homologous recombination;macromolecule biosynthetic process;macromolecule metabolic process;metabolic process;nitrogen compound metabolic process;nucleic acid metabolic process;nucleobase-containing compound metabolic process;positive regulation of biological process;positive regulation of biosynthetic process;positive regulation of cellular biosynthetic process;positive regulation of cellular metabolic process;positive regulation of cellular process;positive regulation of gene expression;positive regulation of macromolecule biosynthetic process;positive regulation of macromolecule metabolic process;positive regulation of metabolic process;positive regulation of molecular function;positive regulation of nitrogen compound metabolic process;positive regulation of nucleobase-containing compound metabolic process;positive regulation of RNA metabolic process;positive regulation of sequence-specific DNA binding transcription factor activity;positive regulation of transcription from RNA polymerase II promoter;positive regulation of transcription, DNA-dependent;primary metabolic process;recombinational repair;regulation of biological process;regulation of biosynthetic process;regulation of cellular biosynthetic process;regulation of cellular macromolecule biosynthetic process;regulation of cellular metabolic process;regulation of cellular process;regulation of gene expression;regulation of macromolecule biosynthetic process;regulation of macromolecule metabolic process;regulation of metabolic process;regulation of molecular function;regulation of nitrogen compound metabolic process;regulation of nucleobase-containing compound metabolic process;regulation of primary metabolic process;regulation of RNA metabolic process;regulation of sequence-specific DNA binding transcription factor activity;regulation of transcription from RNA polymerase II promoter;regulation of transcription, DNA-dependent;response to DNA damage stimulus;response to stimulus;response to stress;RNA biosynthetic process;RNA metabolic process;transcription from RNA polymerase II promoter;transcription, DNA-dependent	activating transcription factor binding;binding;damaged DNA binding;DNA binding;histone binding;methylated histone residue binding;nucleic acid binding;p53 binding;protein binding;protein binding transcription factor activity;RNA polymerase II activating transcription factor binding;RNA polymerase II transcription cofactor activity;RNA polymerase II transcription factor binding;RNA polymerase II transcription factor binding transcription factor activity;sequence-specific DNA binding;telomeric DNA binding;transcription cofactor activity;transcription factor binding;transcription factor binding transcription factor activity	cell part;chromosomal part;condensed chromosome kinetochore;cytoplasm;intracellular membrane-bounded organelle;intracellular non-membrane-bounded organelle;intracellular organelle;intracellular organelle part;intracellular part;kinetochore;macromolecular complex;membrane-bounded organelle;non-membrane-bounded organelle;nuclear part;nucleoplasm;nucleus;organelle;organelle part;protein complex;replication fork	2.06e-95	253.06	185.67	253.06	-1.8364	2680700000	0.356	0.57786	NaN	0.54943	0.97445	0.342	0.144346	Q12888;A6NNK5;Q12888-3;Q12888-2;H7BZY0	1678;1633;1683;1683;146	Q12888	UID225	1	562
Q12888-S-1028	Q12888	Tumor suppressor p53-binding protein 1	TP53BP1	1.1688	-0.461336	S	1028	VAESVASPQKTMS	0.999928	___1	2	25.408	25.6847	25.9982	26.1547	26.2872	26.0331			biological regulation;biosynthetic process;cellular biosynthetic process;cellular macromolecule biosynthetic process;cellular macromolecule metabolic process;cellular metabolic process;cellular nitrogen compound metabolic process;cellular process;cellular response to stimulus;cellular response to stress;DNA metabolic process;DNA recombination;DNA repair;double-strand break repair;double-strand break repair via homologous recombination;macromolecule biosynthetic process;macromolecule metabolic process;metabolic process;nitrogen compound metabolic process;nucleic acid metabolic process;nucleobase-containing compound metabolic process;positive regulation of biological process;positive regulation of biosynthetic process;positive regulation of cellular biosynthetic process;positive regulation of cellular metabolic process;positive regulation of cellular process;positive regulation of gene expression;positive regulation of macromolecule biosynthetic process;positive regulation of macromolecule metabolic process;positive regulation of metabolic process;positive regulation of molecular function;positive regulation of nitrogen compound metabolic process;positive regulation of nucleobase-containing compound metabolic process;positive regulation of RNA metabolic process;positive regulation of sequence-specific DNA binding transcription factor activity;positive regulation of transcription from RNA polymerase II promoter;positive regulation of transcription, DNA-dependent;primary metabolic process;recombinational repair;regulation of biological process;regulation of biosynthetic process;regulation of cellular biosynthetic process;regulation of cellular macromolecule biosynthetic process;regulation of cellular metabolic process;regulation of cellular process;regulation of gene expression;regulation of macromolecule biosynthetic process;regulation of macromolecule metabolic process;regulation of metabolic process;regulation of molecular function;regulation of nitrogen compound metabolic process;regulation of nucleobase-containing compound metabolic process;regulation of primary metabolic process;regulation of RNA metabolic process;regulation of sequence-specific DNA binding transcription factor activity;regulation of transcription from RNA polymerase II promoter;regulation of transcription, DNA-dependent;response to DNA damage stimulus;response to stimulus;response to stress;RNA biosynthetic process;RNA metabolic process;transcription from RNA polymerase II promoter;transcription, DNA-dependent	activating transcription factor binding;binding;damaged DNA binding;DNA binding;histone binding;methylated histone residue binding;nucleic acid binding;p53 binding;protein binding;protein binding transcription factor activity;RNA polymerase II activating transcription factor binding;RNA polymerase II transcription cofactor activity;RNA polymerase II transcription factor binding;RNA polymerase II transcription factor binding transcription factor activity;sequence-specific DNA binding;telomeric DNA binding;transcription cofactor activity;transcription factor binding;transcription factor binding transcription factor activity	cell part;chromosomal part;condensed chromosome kinetochore;cytoplasm;intracellular membrane-bounded organelle;intracellular non-membrane-bounded organelle;intracellular organelle;intracellular organelle part;intracellular part;kinetochore;macromolecular complex;membrane-bounded organelle;non-membrane-bounded organelle;nuclear part;nucleoplasm;nucleus;organelle;organelle part;protein complex;replication fork	7.05e-52	221.34	189.67	209.89	0.99097	2641900000	NaN	NaN	NaN	NaN	NaN	NaN	-2.48571	Q12888;A6NNK5;Q12888-3;Q12888-2;C9JXV0	1028;1033;1033;1033;993	Q12888	UID229	1	562
Q12888-S-294	Q12888	Tumor suppressor p53-binding protein 1	TP53BP1	0.211871	-0.111379	S	294	GLQIQKSPEPEVL	1	___1	2	25.935	26.056	26.1691	26.3582	26.356	25.78			biological regulation;biosynthetic process;cellular biosynthetic process;cellular macromolecule biosynthetic process;cellular macromolecule metabolic process;cellular metabolic process;cellular nitrogen compound metabolic process;cellular process;cellular response to stimulus;cellular response to stress;DNA metabolic process;DNA recombination;DNA repair;double-strand break repair;double-strand break repair via homologous recombination;macromolecule biosynthetic process;macromolecule metabolic process;metabolic process;nitrogen compound metabolic process;nucleic acid metabolic process;nucleobase-containing compound metabolic process;positive regulation of biological process;positive regulation of biosynthetic process;positive regulation of cellular biosynthetic process;positive regulation of cellular metabolic process;positive regulation of cellular process;positive regulation of gene expression;positive regulation of macromolecule biosynthetic process;positive regulation of macromolecule metabolic process;positive regulation of metabolic process;positive regulation of molecular function;positive regulation of nitrogen compound metabolic process;positive regulation of nucleobase-containing compound metabolic process;positive regulation of RNA metabolic process;positive regulation of sequence-specific DNA binding transcription factor activity;positive regulation of transcription from RNA polymerase II promoter;positive regulation of transcription, DNA-dependent;primary metabolic process;recombinational repair;regulation of biological process;regulation of biosynthetic process;regulation of cellular biosynthetic process;regulation of cellular macromolecule biosynthetic process;regulation of cellular metabolic process;regulation of cellular process;regulation of gene expression;regulation of macromolecule biosynthetic process;regulation of macromolecule metabolic process;regulation of metabolic process;regulation of molecular function;regulation of nitrogen compound metabolic process;regulation of nucleobase-containing compound metabolic process;regulation of primary metabolic process;regulation of RNA metabolic process;regulation of sequence-specific DNA binding transcription factor activity;regulation of transcription from RNA polymerase II promoter;regulation of transcription, DNA-dependent;response to DNA damage stimulus;response to stimulus;response to stress;RNA biosynthetic process;RNA metabolic process;transcription from RNA polymerase II promoter;transcription, DNA-dependent	activating transcription factor binding;binding;damaged DNA binding;DNA binding;histone binding;methylated histone residue binding;nucleic acid binding;p53 binding;protein binding;protein binding transcription factor activity;RNA polymerase II activating transcription factor binding;RNA polymerase II transcription cofactor activity;RNA polymerase II transcription factor binding;RNA polymerase II transcription factor binding transcription factor activity;sequence-specific DNA binding;telomeric DNA binding;transcription cofactor activity;transcription factor binding;transcription factor binding transcription factor activity	cell part;chromosomal part;condensed chromosome kinetochore;cytoplasm;intracellular membrane-bounded organelle;intracellular non-membrane-bounded organelle;intracellular organelle;intracellular organelle part;intracellular part;kinetochore;macromolecular complex;membrane-bounded organelle;non-membrane-bounded organelle;nuclear part;nucleoplasm;nucleus;organelle;organelle part;protein complex;replication fork	5.7e-166	292.67	256.56	265.73	0.391	836970000	0.815	0.62231	NaN	0.755	NaN	0.494	-0.546233	Q12888;A6NNK5;Q12888-3;Q12888-2;C9JXV0	294;299;299;299;299	Q12888	UID230	1	562
Q12888-S-809	Q12888	Tumor suppressor p53-binding protein 1	TP53BP1	0.370299	-0.234466	S	809	DTKEEKSVEYEGD	0.999974	___1	2	23.9118	24.6898	24.665	24.7987	24.5912	24.5801			biological regulation;biosynthetic process;cellular biosynthetic process;cellular macromolecule biosynthetic process;cellular macromolecule metabolic process;cellular metabolic process;cellular nitrogen compound metabolic process;cellular process;cellular response to stimulus;cellular response to stress;DNA metabolic process;DNA recombination;DNA repair;double-strand break repair;double-strand break repair via homologous recombination;macromolecule biosynthetic process;macromolecule metabolic process;metabolic process;nitrogen compound metabolic process;nucleic acid metabolic process;nucleobase-containing compound metabolic process;positive regulation of biological process;positive regulation of biosynthetic process;positive regulation of cellular biosynthetic process;positive regulation of cellular metabolic process;positive regulation of cellular process;positive regulation of gene expression;positive regulation of macromolecule biosynthetic process;positive regulation of macromolecule metabolic process;positive regulation of metabolic process;positive regulation of molecular function;positive regulation of nitrogen compound metabolic process;positive regulation of nucleobase-containing compound metabolic process;positive regulation of RNA metabolic process;positive regulation of sequence-specific DNA binding transcription factor activity;positive regulation of transcription from RNA polymerase II promoter;positive regulation of transcription, DNA-dependent;primary metabolic process;recombinational repair;regulation of biological process;regulation of biosynthetic process;regulation of cellular biosynthetic process;regulation of cellular macromolecule biosynthetic process;regulation of cellular metabolic process;regulation of cellular process;regulation of gene expression;regulation of macromolecule biosynthetic process;regulation of macromolecule metabolic process;regulation of metabolic process;regulation of molecular function;regulation of nitrogen compound metabolic process;regulation of nucleobase-containing compound metabolic process;regulation of primary metabolic process;regulation of RNA metabolic process;regulation of sequence-specific DNA binding transcription factor activity;regulation of transcription from RNA polymerase II promoter;regulation of transcription, DNA-dependent;response to DNA damage stimulus;response to stimulus;response to stress;RNA biosynthetic process;RNA metabolic process;transcription from RNA polymerase II promoter;transcription, DNA-dependent	activating transcription factor binding;binding;damaged DNA binding;DNA binding;histone binding;methylated histone residue binding;nucleic acid binding;p53 binding;protein binding;protein binding transcription factor activity;RNA polymerase II activating transcription factor binding;RNA polymerase II transcription cofactor activity;RNA polymerase II transcription factor binding;RNA polymerase II transcription factor binding transcription factor activity;sequence-specific DNA binding;telomeric DNA binding;transcription cofactor activity;transcription factor binding;transcription factor binding transcription factor activity	cell part;chromosomal part;condensed chromosome kinetochore;cytoplasm;intracellular membrane-bounded organelle;intracellular non-membrane-bounded organelle;intracellular organelle;intracellular organelle part;intracellular part;kinetochore;macromolecular complex;membrane-bounded organelle;non-membrane-bounded organelle;nuclear part;nucleoplasm;nucleus;organelle;organelle part;protein complex;replication fork	0.00506666	90.827	57.598	72.2	-0.4247	157480000	0.23645	0.34383	0.38498	0.5881	0.54402	0.32686	-0.884717	Q12888;A6NNK5;Q12888-3;Q12888-2;C9JXV0;H7C3N7	809;814;814;814;814;56	Q12888	UID232	1	562
A8MXP9-S-814	A8MXP9	Matrin-3	MATR3;DKFZp686L22104	0.424938	2.06962	S	814	ENADGQSDENKDD	0.999991	___1	2	24.9808	25.5761	25.3126	19.085	25.5238	25.0518				binding;cation binding;ion binding;metal ion binding;nucleic acid binding;nucleotide binding;transition metal ion binding;zinc ion binding	cell part;intracellular organelle part;intracellular part;nuclear part;nucleoplasm;organelle part	0.00279029	89.911	70.811	89.911	-0.59288	214010000	0.20246	0.49555	0.3597	0.0025196	0.50403	0.63332	0.995376	A8MXP9;P43243;D6REM6;B3KM87;Q68E03;P43243-2	814;766;766;428;202;478	A8MXP9;P43243-2	UID235	1	592;3494
A8MXP9-S-795	A8MXP9	Matrin-3	MATR3;DKFZp686L22104	0.246932	-0.149155	S	795	TEPGAESSENADD	0.843787	___1	2	22.9149	23.4218	22.6357	23.0238	23.2469	23.1491				binding;cation binding;ion binding;metal ion binding;nucleic acid binding;nucleotide binding;transition metal ion binding;zinc ion binding	cell part;intracellular organelle part;intracellular part;nuclear part;nucleoplasm;organelle part	4.9e-11	154.49	110.81	154.49	0.032842	77444000	0.448	0.62543	NaN	0.22225	0.60883	0.484	-0.624206	A8MXP9;P43243;D6REM6;B3KM87;Q68E03;P43243-2	795;747;747;409;183;459	A8MXP9;P43243-2	UID236	1	592;3494
A9Z1X7-S-910	A9Z1X7	Serine/arginine repetitive matrix protein 1	SRRM1	0.0576885	-0.0265191	S	910	MRKAQVSPQS___	0.999997	___1	2	27.0751	27.026	27.3295	26.9585	27.4012	27.1504			cellular macromolecule metabolic process;cellular metabolic process;cellular nitrogen compound metabolic process;cellular process;macromolecule metabolic process;metabolic process;mRNA metabolic process;mRNA processing;nitrogen compound metabolic process;nucleic acid metabolic process;nucleobase-containing compound metabolic process;primary metabolic process;RNA metabolic process;RNA processing		cell part;intracellular organelle part;intracellular part;nuclear part;nucleoplasm;organelle part	0.0127667	96.618	70.162	83.429	0.06603	1012400000	NaN	NaN	NaN	NaN	NaN	NaN	-0.166811	A9Z1X7;Q8IYB3-2;Q8IYB3	910;899;901	A9Z1X7;Q8IYB3	UID248	1	599;5658
A9Z1X7-S-260	A9Z1X7	Serine/arginine repetitive matrix protein 1	SRRM1	0.00550771	0.0107428	S	260	PEPKEPSPEKNSK	1	___1	2	27.4065	29.0114	28.5968	27.5756	28.3748	29.0322			cellular macromolecule metabolic process;cellular metabolic process;cellular nitrogen compound metabolic process;cellular process;macromolecule metabolic process;metabolic process;mRNA metabolic process;mRNA processing;nitrogen compound metabolic process;nucleic acid metabolic process;nucleobase-containing compound metabolic process;primary metabolic process;RNA metabolic process;RNA processing		cell part;intracellular organelle part;intracellular part;nuclear part;nucleoplasm;organelle part	8.96e-34	202.81	162.33	201.18	-0.75348	2469800000	NaN	NaN	NaN	NaN	NaN	NaN	0.0168035	A9Z1X7;Q8IYB3-2;E9PCT1;M0R088;Q8IYB3	260;260;260;221;260	A9Z1X7;M0R088;Q8IYB3	UID250	1	599;1965;5658
A9Z1X7-S-536	A9Z1X7		SRRM1	0.398784	-0.447445	S	536	KRQKETSPRMQMG	0.998069	___1	2	28.2494	29.6814	29.4221	29.3047	29.4882	29.9024			cellular macromolecule metabolic process;cellular metabolic process;cellular nitrogen compound metabolic process;cellular process;macromolecule metabolic process;metabolic process;mRNA metabolic process;mRNA processing;nitrogen compound metabolic process;nucleic acid metabolic process;nucleobase-containing compound metabolic process;primary metabolic process;RNA metabolic process;RNA processing		cell part;intracellular organelle part;intracellular part;nuclear part;nucleoplasm;organelle part	0.000367793	123.51	90.514	99.568	-0.35126	6970000000	NaN	NaN	NaN	NaN	NaN	NaN	-0.942673	A9Z1X7;M0R088	536;500	A9Z1X7;M0R088	UID252	1	599;1965
A9Z1X7-S-10	A9Z1X7	Serine/arginine repetitive matrix protein 1	SRRM1	0.3007	0.715633	S	10	GFFRGTSAEQDNR	0.802602	___1	3	26.1042	26.0254	23.2088	24.6938	24.3873	24.1103			cellular macromolecule metabolic process;cellular metabolic process;cellular nitrogen compound metabolic process;cellular process;macromolecule metabolic process;metabolic process;mRNA metabolic process;mRNA processing;nitrogen compound metabolic process;nucleic acid metabolic process;nucleobase-containing compound metabolic process;primary metabolic process;RNA metabolic process;RNA processing		cell part;intracellular organelle part;intracellular part;nuclear part;nucleoplasm;organelle part	5.27e-06	134.28	104.81	92.886	0.83615	237970000	0.695	0.51902	NaN	0.43773	0.53096	0.414	0.739998	A9Z1X7;Q8IYB3-2;E9PCT1;M0R1E7;Q8IYB3	10;10;10;10;10	A9Z1X7;Q8IYB3	UID261	1	599;5658
A9Z1X7-S-547	A9Z1X7		SRRM1	0.090396	-0.119254	S	547	MGKRWQSPVTKSG	0.999999	___1	2	29.4693	30.569	30.6263	29.8737	30.3041	30.8445			cellular macromolecule metabolic process;cellular metabolic process;cellular nitrogen compound metabolic process;cellular process;macromolecule metabolic process;metabolic process;mRNA metabolic process;mRNA processing;nitrogen compound metabolic process;nucleic acid metabolic process;nucleobase-containing compound metabolic process;primary metabolic process;RNA metabolic process;RNA processing		cell part;intracellular organelle part;intracellular part;nuclear part;nucleoplasm;organelle part	0.00656071	109.42	48.9	109.42	0.1072	8350700000	NaN	NaN	NaN	NaN	NaN	NaN	-0.2539	A9Z1X7;M0R088	547;511	A9Z1X7;M0R088	UID279	1	599;1965
A9Z1X7-S-606	A9Z1X7	Serine/arginine repetitive matrix protein 1	SRRM1	0.408493	0.516525	S	606	PSPRRYSPPIQRR	1	___1	2	30.0005	30.63	31.4541	29.5397	30.3332	30.6621			cellular macromolecule metabolic process;cellular metabolic process;cellular nitrogen compound metabolic process;cellular process;macromolecule metabolic process;metabolic process;mRNA metabolic process;mRNA processing;nitrogen compound metabolic process;nucleic acid metabolic process;nucleobase-containing compound metabolic process;primary metabolic process;RNA metabolic process;RNA processing		cell part;intracellular organelle part;intracellular part;nuclear part;nucleoplasm;organelle part	0.00310407	115.23	71.924	115.23	-0.085854	12457000000	NaN	NaN	NaN	NaN	NaN	NaN	0.96229	A9Z1X7;Q8IYB3-2;E9PCT1;M0R088;Q8IYB3	606;595;596;570;597	A9Z1X7;M0R088;Q8IYB3	UID280	1	599;1965;5658
A9Z1X7-S-292	A9Z1X7	Serine/arginine repetitive matrix protein 1	SRRM1	0.64518	2.71284	S	292	SRTRSRSPSHTRP	0.998271	___1	3	26.2752	27.526	27.4585	26.956	20.775	25.3901			cellular macromolecule metabolic process;cellular metabolic process;cellular nitrogen compound metabolic process;cellular process;macromolecule metabolic process;metabolic process;mRNA metabolic process;mRNA processing;nitrogen compound metabolic process;nucleic acid metabolic process;nucleobase-containing compound metabolic process;primary metabolic process;RNA metabolic process;RNA processing		cell part;intracellular organelle part;intracellular part;nuclear part;nucleoplasm;organelle part	0.00676661	70.919	53.533	70.919	0.80873	634850000	NaN	NaN	NaN	NaN	NaN	NaN	1.4284	A9Z1X7;Q8IYB3-2;E9PCT1;M0R088;Q8IYB3	292;292;292;253;292	A9Z1X7;M0R088;Q8IYB3	UID283	1	599;1965;5658
B0I1T2-S-992	B0I1T2	Unconventional myosin-Ig;Minor histocompatibility antigen HA-2	MYO1G	0.0845484	0.330477	S	992	GVRRLISVEPRPE	1	___1	3	22.2741	23.4283	24.8941	21.1546	23.2843	25.1661			adaptive immune response;adaptive immune response based on somatic recombination of immune receptors built from immunoglobulin superfamily domains;biological adhesion;cell adhesion;cell gliding;cell migration;cell motility;cell-substrate adhesion;cellular component movement;cellular process;establishment of localization;establishment of localization in cell;exocytosis;immune effector process;immune response;immune system process;leukocyte mediated immunity;leukocyte migration;locomotion;lymphocyte mediated immunity;lymphocyte migration;response to stimulus;secretion;secretion by cell;T cell mediated immunity;T cell migration;transport;vesicle-mediated transport	adenyl nucleotide binding;adenyl ribonucleotide binding;ATP binding;binding;catalytic activity;hydrolase activity;hydrolase activity, acting on acid anhydrides;hydrolase activity, acting on acid anhydrides, in phosphorus-containing anhydrides;lipid binding;motor activity;nucleoside-triphosphatase activity;nucleotide binding;phosphatidylinositol binding;phosphatidylinositol-3,4,5-trisphosphate binding;phosphatidylinositol-3,4-bisphosphate binding;phosphatidylinositol-4,5-bisphosphate binding;phospholipid binding;purine nucleotide binding;purine ribonucleoside triphosphate binding;purine ribonucleotide binding;pyrophosphatase activity;ribonucleotide binding	cell part;cell projection;cytoskeletal part;extracellular membrane-bounded organelle;extracellular organelle;extracellular region part;extracellular vesicular exosome;filopodium;intracellular organelle part;intracellular part;lamellipodium;leading edge membrane;macromolecular complex;membrane;membrane part;membrane-bounded organelle;membrane-bounded vesicle;microvillus;myosin complex;organelle;organelle part;phagocytic cup;plasma membrane;plasma membrane part;protein complex;vesicle	0.00246702	82.765	42.586	82.765	1.0216	85188000	0.16286	0.78316	0.19704	NaN	NaN	0.3383	0.238659	B0I1T2	992	B0I1T2	UID291	1	600
Q9UH99-S-38	Q9UH99	SUN domain-containing protein 2	SUN2	0.647778	-0.449223	S	38	STLFKDSPLRTLK	0.999999	___1	2	28.7884	29.7632	29.6878	29.8495	29.8491	29.8884			actin filament-based movement;actin filament-based process;biological regulation;cell cycle process;cellular component movement;cellular component organization;cellular component organization at cellular level;cellular component organization or biogenesis;cellular component organization or biogenesis at cellular level;cellular localization;cellular membrane organization;cellular process;centrosome localization;cytoskeletal anchoring at nuclear membrane;cytoskeleton organization;establishment of localization;establishment of localization in cell;establishment of nucleus localization;establishment of organelle localization;localization;maintenance of location;maintenance of location in cell;maintenance of protein localization to organelle;maintenance of protein location;maintenance of protein location in cell;maintenance of protein location in nucleus;membrane organization;microtubule cytoskeleton organization;microtubule-based process;mitotic spindle organization;nuclear envelope organization;nuclear matrix anchoring at nuclear membrane;nuclear matrix organization;nuclear migration;nuclear migration along microfilament;nucleus organization;organelle localization;organelle organization;positive regulation of biological process;positive regulation of cell migration;positive regulation of cell motility;positive regulation of cellular component movement;positive regulation of cellular process;positive regulation of locomotion;regulation of biological process;regulation of biological quality;regulation of cell migration;regulation of cell motility;regulation of cellular component movement;regulation of cellular process;regulation of localization;regulation of locomotion;spindle organization	binding;cytoskeletal protein binding;identical protein binding;lamin binding;microtubule binding;protein binding;tubulin binding	cell part;chromosomal part;chromosome;chromosome, telomeric region;condensed chromosome;condensed nuclear chromosome;cytoplasmic part;endosomal part;endosome membrane;envelope;integral to membrane;integral to nuclear inner membrane;integral to organelle membrane;intracellular non-membrane-bounded organelle;intracellular organelle;intracellular organelle part;intracellular part;intrinsic to membrane;intrinsic to nuclear inner membrane;intrinsic to organelle membrane;macromolecular complex;membrane;membrane part;non-membrane-bounded organelle;nuclear chromosome;nuclear chromosome part;nuclear chromosome, telomeric region;nuclear envelope;nuclear membrane;nuclear membrane part;nuclear part;organelle;organelle envelope;organelle membrane;organelle part;protein complex;SUN-KASH complex	0.0065304	100.58	61.28	100.58	-0.43441	5235800000	0.20795	0.33363	0.32892	0.69338	0.57627	0.90565	-1.43346	B0QY63;B0QY65;B0QY69;Q9UH99;Q9UH99-3;Q9UH99-2;B0QY64;B0QY67;B0QY68;B0QY66	38;38;38;38;38;38;38;38;38;38	B0QY63;Q9UH99	UID293	1	604;7786
Q9NQG6-S-59	Q9NQG6	Mitochondrial dynamics protein MID51	MIEF1	0.459073	1.51066	S	59	AISAPTSPTRLSH	0.83994	___1	2	27.7124	28.4343	28.5691	23.9569	27.8283	28.3986			biological regulation;cellular component organization;cellular component organization at cellular level;cellular component organization or biogenesis;cellular component organization or biogenesis at cellular level;cellular process;mitochondrial fission;mitochondrion organization;organelle fission;organelle organization;positive regulation of biological process;positive regulation of cellular component organization;positive regulation of cellular process;positive regulation of developmental process;positive regulation of intracellular protein transport;positive regulation of intracellular transport;positive regulation of mitochondrial fission;positive regulation of mitochondrion organization;positive regulation of organelle organization;positive regulation of protein targeting to membrane;positive regulation of protein transport;positive regulation of transport;regulation of anatomical structure morphogenesis;regulation of biological process;regulation of cellular component organization;regulation of cellular localization;regulation of cellular process;regulation of developmental process;regulation of establishment of protein localization;regulation of intracellular protein transport;regulation of intracellular transport;regulation of localization;regulation of mitochondrial fission;regulation of mitochondrion organization;regulation of organelle organization;regulation of protein localization;regulation of protein targeting to membrane;regulation of protein transport;regulation of transport	adenyl nucleotide binding;adenyl ribonucleotide binding;ADP binding;binding;GDP binding;guanyl nucleotide binding;guanyl ribonucleotide binding;identical protein binding;nucleotide binding;protein binding;purine nucleotide binding;purine ribonucleotide binding;ribonucleotide binding	cell part;cytoplasmic part;integral to membrane;intracellular membrane-bounded organelle;intracellular organelle;intracellular organelle part;intracellular part;intrinsic to membrane;membrane;membrane part;membrane-bounded organelle;mitochondrial membrane;mitochondrial outer membrane;mitochondrial part;mitochondrion;organelle;organelle membrane;organelle outer membrane;organelle part;outer membrane	0.00599767	96.229	33.766	96.229	0.4124	1573100000	NaN	NaN	NaN	NaN	NaN	NaN	1.06355	Q9NQG6;B0QY95;Q9NQG6-2	59;59;59	Q9NQG6	UID294	1	606
B1AJZ9-S-1179	B1AJZ9	Forkhead-associated domain-containing protein 1	FHAD1	0.95323	-2.05947	S	1179	KDHQNESFLDLKN	1	___1	3	21.7786	22.3379	24.4101	23.8104	24.9447	25.9499						0.00332908	52.814	35.312	43.534	-0.74286	148260000	NaN	NaN	NaN	NaN	NaN	NaN	-2.03662	B1AJZ9;B1AJZ9-3;H0YCR1;Q5JYW6;H0Y5P0;H0YE38;B1AJZ9-4	1179;1179;196;414;498;450;1143	B1AJZ9	UID295	1	617
P47756-2-S-150	P47756-2	F-actin-capping protein subunit beta	CAPZB	0.707983	-0.323678	S	150	IKGCWDSIHVVEV	1	___1	2	25.3341	25.6905	25.3712	25.5325	25.7099	26.1245			actin cytoskeleton organization;actin filament capping;actin filament-based process;barbed-end actin filament capping;biological regulation;blood coagulation;cellular component movement;cellular component organization;cellular component organization at cellular level;cellular component organization or biogenesis;cellular component organization or biogenesis at cellular level;cellular process;coagulation;cytoskeleton organization;hemostasis;multicellular organismal process;negative regulation of actin filament depolymerization;negative regulation of actin filament polymerization;negative regulation of biological process;negative regulation of cell projection organization;negative regulation of cellular component organization;negative regulation of cellular process;negative regulation of cytoskeleton organization;negative regulation of filopodium assembly;negative regulation of organelle organization;negative regulation of protein complex assembly;negative regulation of protein complex disassembly;negative regulation of protein polymerization;organelle organization;regulation of actin cytoskeleton organization;regulation of actin filament depolymerization;regulation of actin filament length;regulation of actin filament polymerization;regulation of actin filament-based process;regulation of actin polymerization or depolymerization;regulation of anatomical structure morphogenesis;regulation of anatomical structure size;regulation of biological process;regulation of biological quality;regulation of body fluid levels;regulation of cell morphogenesis;regulation of cell projection assembly;regulation of cell projection organization;regulation of cellular component biogenesis;regulation of cellular component organization;regulation of cellular component size;regulation of cellular process;regulation of cytoskeleton organization;regulation of developmental process;regulation of filopodium assembly;regulation of lamellipodium assembly;regulation of organelle organization;regulation of protein complex assembly;regulation of protein complex disassembly;regulation of protein polymerization	actin binding;actin filament binding;binding;cytoskeletal protein binding;protein binding	actin cytoskeleton;actin filament;cell part;contractile fiber part;cytoplasmic part;cytoskeletal part;cytoskeleton;cytosol;extracellular membrane-bounded organelle;extracellular organelle;extracellular region part;extracellular vesicular exosome;F-actin capping protein complex;intracellular non-membrane-bounded organelle;intracellular organelle;intracellular organelle part;intracellular part;macromolecular complex;membrane-bounded organelle;membrane-bounded vesicle;non-membrane-bounded organelle;organelle;organelle part;protein complex;sarcomere;vesicle;WASH complex	0.00247988	91.469	61.077	91.469	-4.442	316420000	NaN	NaN	NaN	NaN	NaN	NaN	-1.55079	P47756-2;B1AK87;B1AK88;P47756;B1AK85	150;138;179;150;176	P47756-2	UID296	1	619
Q9P2R6-S-642	Q9P2R6	Arginine-glutamic acid dipeptide repeats protein	RERE	0.305636	-0.227676	S	642	VKEEASSPLKSNK	0.981396	___1	2	24.9846	26.0005	25.4486	25.5591	25.7411	25.8165			biosynthetic process;cellular biosynthetic process;cellular component organization;cellular component organization at cellular level;cellular component organization or biogenesis;cellular component organization or biogenesis at cellular level;cellular macromolecule biosynthetic process;cellular macromolecule metabolic process;cellular metabolic process;cellular nitrogen compound metabolic process;cellular process;chromatin modification;chromatin organization;chromatin remodeling;chromosome organization;developmental process;establishment of localization;establishment of localization in cell;establishment of protein localization;intracellular protein transport;intracellular transport;macromolecule biosynthetic process;macromolecule metabolic process;metabolic process;multicellular organismal development;multicellular organismal process;nitrogen compound metabolic process;NLS-bearing substrate import into nucleus;nuclear import;nuclear transport;nucleic acid metabolic process;nucleobase-containing compound metabolic process;nucleocytoplasmic transport;organelle organization;primary metabolic process;protein import;protein import into nucleus;protein targeting;protein transport;RNA biosynthetic process;RNA metabolic process;transcription, DNA-dependent;transport	binding;cation binding;chromatin binding;DNA binding;ion binding;metal ion binding;nucleic acid binding;nucleic acid binding transcription factor activity;poly-glutamine tract binding;protein binding;sequence-specific DNA binding;sequence-specific DNA binding transcription factor activity;transition metal ion binding;zinc ion binding	cell part;chromatin remodeling complex;histone deacetylase complex;intracellular membrane-bounded organelle;intracellular organelle;intracellular organelle part;intracellular part;macromolecular complex;membrane-bounded organelle;nuclear part;nucleoplasm part;nucleus;organelle;organelle part;protein complex	0.00655876	100.02	42.84	90.15	0.39418	310740000	NaN	NaN	NaN	NaN	NaN	NaN	-0.750435	Q9P2R6;B1AKN3;Q9P2R6-2;D6RA28	642;374;88;62	Q9P2R6	UID297	1	620
Q15121-S-116	Q15121	Astrocytic phosphoprotein PEA-15	PEA15	0.0629475	-0.0990251	S	116	DIIRQPSEEEIIK	1	___1	2	26.3742	27.8419	27.5952	26.8121	27.4336	27.8626			apoptosis;biological regulation;carbohydrate transport;cell cycle checkpoint;cell death;cellular process;cellular response to stimulus;cellular response to stress;death;DNA damage checkpoint;DNA integrity checkpoint;establishment of localization;negative regulation of biological process;negative regulation of glucose import;negative regulation of glucose transport;negative regulation of transport;organic substance transport;programmed cell death;regulation of biological process;regulation of cell cycle;regulation of cell cycle arrest;regulation of cell cycle process;regulation of cellular process;regulation of glucose import;regulation of glucose transport;regulation of localization;regulation of transport;response to alkaloid;response to chemical stimulus;response to DNA damage stimulus;response to isoquinoline alkaloid;response to morphine;response to organic cyclic compound;response to organic substance;response to stimulus;response to stress;transport		cell part;cytoplasm;cytoskeletal part;intracellular organelle part;intracellular part;macromolecular complex;microtubule associated complex;organelle part;protein complex	5.96e-14	177.04	128.9	166.62	0.097618	1914000000	0.426	0.83135	0.3911	0.23887	0.71458	0.823	-0.181131	Q15121;B1AKZ5;Q15121-2	116;94;137	Q15121	UID298	1	622
Q15121-S-104	Q15121	Astrocytic phosphoprotein PEA-15	PEA15	0.700736	-0.641454	S	104	KLTRIPSAKKYKD	1	___1	2	27.7626	28.9009	29.0012	28.96	29.4013	29.2277			apoptosis;biological regulation;carbohydrate transport;cell cycle checkpoint;cell death;cellular process;cellular response to stimulus;cellular response to stress;death;DNA damage checkpoint;DNA integrity checkpoint;establishment of localization;negative regulation of biological process;negative regulation of glucose import;negative regulation of glucose transport;negative regulation of transport;organic substance transport;programmed cell death;regulation of biological process;regulation of cell cycle;regulation of cell cycle arrest;regulation of cell cycle process;regulation of cellular process;regulation of glucose import;regulation of glucose transport;regulation of localization;regulation of transport;response to alkaloid;response to chemical stimulus;response to DNA damage stimulus;response to isoquinoline alkaloid;response to morphine;response to organic cyclic compound;response to organic substance;response to stimulus;response to stress;transport		cell part;cytoplasm;cytoskeletal part;intracellular organelle part;intracellular part;macromolecular complex;microtubule associated complex;organelle part;protein complex	0.0063403	105.17	77.301	105.17	-0.080558	3126100000	NaN	NaN	NaN	NaN	NaN	NaN	-1.53665	Q15121;B1AKZ5;Q15121-2	104;82;125	Q15121	UID299	1	622
P51531-2-S-1377	P51531-2	Probable global transcription activator SNF2L2	SMARCA2	0.743775	-0.304203	S	1377	PPAEKLSPNPPKL	1	___1	2	27.4122	28.0083	27.8802	28.1563	27.986	28.0709			anatomical structure development;aortic smooth muscle cell differentiation;biological regulation;cell differentiation;cellular component organization;cellular component organization at cellular level;cellular component organization or biogenesis;cellular component organization or biogenesis at cellular level;cellular developmental process;cellular process;chromatin modification;chromatin organization;chromatin remodeling;chromosome organization;developmental process;muscle cell differentiation;negative regulation of biological process;negative regulation of biosynthetic process;negative regulation of cell growth;negative regulation of cell proliferation;negative regulation of cellular biosynthetic process;negative regulation of cellular macromolecule biosynthetic process;negative regulation of cellular metabolic process;negative regulation of cellular process;negative regulation of gene expression;negative regulation of growth;negative regulation of macromolecule biosynthetic process;negative regulation of macromolecule metabolic process;negative regulation of metabolic process;negative regulation of nitrogen compound metabolic process;negative regulation of nucleobase-containing compound metabolic process;negative regulation of RNA metabolic process;negative regulation of transcription from RNA polymerase II promoter;negative regulation of transcription, DNA-dependent;nervous system development;organelle organization;positive regulation of biological process;positive regulation of biosynthetic process;positive regulation of cellular biosynthetic process;positive regulation of cellular metabolic process;positive regulation of cellular process;positive regulation of gene expression;positive regulation of macromolecule biosynthetic process;positive regulation of macromolecule metabolic process;positive regulation of metabolic process;positive regulation of nitrogen compound metabolic process;positive regulation of nucleobase-containing compound metabolic process;positive regulation of RNA metabolic process;positive regulation of transcription from RNA polymerase II promoter;positive regulation of transcription, DNA-dependent;regulation of biological process;regulation of biosynthetic process;regulation of cell growth;regulation of cell proliferation;regulation of cellular biosynthetic process;regulation of cellular component organization;regulation of cellular macromolecule biosynthetic process;regulation of cellular metabolic process;regulation of cellular process;regulation of gene expression;regulation of growth;regulation of macromolecule biosynthetic process;regulation of macromolecule metabolic process;regulation of metabolic process;regulation of nitrogen compound metabolic process;regulation of nucleobase-containing compound metabolic process;regulation of primary metabolic process;regulation of RNA metabolic process;regulation of transcription from RNA polymerase II promoter;regulation of transcription, DNA-dependent;smooth muscle cell differentiation;system development;vascular smooth muscle cell differentiation	adenyl nucleotide binding;adenyl ribonucleotide binding;ATP binding;ATPase activity;ATPase activity, coupled;binding;catalytic activity;DNA binding;DNA-dependent ATPase activity;helicase activity;hydrolase activity;hydrolase activity, acting on acid anhydrides;hydrolase activity, acting on acid anhydrides, in phosphorus-containing anhydrides;nucleic acid binding;nucleoside-triphosphatase activity;nucleotide binding;protein binding transcription factor activity;purine nucleotide binding;purine ribonucleoside triphosphate binding;purine ribonucleotide binding;pyrophosphatase activity;regulatory region DNA binding;regulatory region nucleic acid binding;ribonucleotide binding;RNA polymerase II transcription coactivator activity;RNA polymerase II transcription cofactor activity;RNA polymerase II transcription factor binding transcription factor activity;RNA polymerase II transcription factor binding transcription factor activity involved in positive regulation of transcription;transcription coactivator activity;transcription cofactor activity;transcription factor binding transcription factor activity;transcription regulatory region DNA binding	cell part;chromatin;chromatin remodeling complex;chromosomal part;cytoskeleton;intermediate filament cytoskeleton;intracellular membrane-bounded organelle;intracellular non-membrane-bounded organelle;intracellular organelle;intracellular organelle part;intracellular part;macromolecular complex;membrane-bounded organelle;nBAF complex;non-membrane-bounded organelle;npBAF complex;nuclear chromatin;nuclear chromosome part;nuclear part;nucleoplasm;nucleus;organelle;organelle part;protein complex;SWI/SNF complex;SWI/SNF-type complex	0.0187496	122.33	89.33	69.812	-0.17097	1542600000	NaN	NaN	NaN	NaN	NaN	NaN	-1.62071	F6XG14;B1ALF6;F6XE55;P51531-2;P51531;F6UH26;B1ALG1;F6T8Q0;A0A0A0MSS5;B1ALG2	81;83;81;1377;1377;41;41;53;41;41	F6XG14;P51531-2	UID300	1	624;3684
Q15052-S-488	Q15052	Rho guanine nucleotide exchange factor 7;Rho guanine nucleotide exchange factor 6	ARHGEF7;ARHGEF6	0.0249368	-0.0334301	S	488	SASPRMSGFIYQG	1	___1	2	27.0224	25.9099	27.2255	26.4458	26.7274	27.0849			apoptosis;biological regulation;cell death;cell junction assembly;cell junction organization;cell projection assembly;cell projection organization;cell surface receptor linked signaling pathway;cellular component assembly;cellular component assembly at cellular level;cellular component organization;cellular component organization at cellular level;cellular component organization or biogenesis;cellular component organization or biogenesis at cellular level;cellular process;cellular response to stimulus;cellular response to stress;death;enzyme linked receptor protein signaling pathway;intracellular protein kinase cascade;intracellular signal transduction;JNK cascade;lamellipodium assembly;MAPKKK cascade;nerve growth factor receptor signaling pathway;positive regulation of apoptosis;positive regulation of biological process;positive regulation of catalytic activity;positive regulation of cell death;positive regulation of cellular process;positive regulation of GTPase activity;positive regulation of hydrolase activity;positive regulation of molecular function;positive regulation of programmed cell death;programmed cell death;regulation of apoptosis;regulation of biological process;regulation of catabolic process;regulation of catalytic activity;regulation of cell death;regulation of cellular catabolic process;regulation of cellular metabolic process;regulation of cellular process;regulation of GTP catabolic process;regulation of GTPase activity;regulation of hydrolase activity;regulation of metabolic process;regulation of molecular function;regulation of nitrogen compound metabolic process;regulation of nucleobase-containing compound metabolic process;regulation of nucleotide catabolic process;regulation of nucleotide metabolic process;regulation of primary metabolic process;regulation of programmed cell death;regulation of purine nucleotide catabolic process;regulation of response to stimulus;regulation of signal transduction;regulation of signaling;regulation of small GTPase mediated signal transduction;response to stimulus;response to stress;signal transduction;small GTPase mediated signal transduction;stress-activated protein kinase signaling cascade;transmembrane receptor protein tyrosine kinase signaling pathway	enzyme activator activity;enzyme regulator activity;GTPase activator activity;GTPase regulator activity;guanyl-nucleotide exchange factor activity;nucleoside-triphosphatase regulator activity;Ras guanyl-nucleotide exchange factor activity;Rho guanyl-nucleotide exchange factor activity;small GTPase regulator activity	cell junction;cell part;cell projection;cell-cell junction;cytoplasmic part;cytosol;intracellular;intracellular part;lamellipodium	0.00231464	110.53	94.902	110.53	0.10496	3373600000	0.37547	0.13975	NaN	0.048053	0.22664	0.4823	-0.0744883	Q14155-1;B1ALK7;Q14155-5;Q14155-6;Q14155;Q14155-2;Q14155-3;E7EUY6;E9PDQ5;F6SJA5;Q15052;Q15052-2	340;340;425;340;518;468;497;340;262;34;488;334	Q14155-1;Q15052	UID301	1	625;4549
O15372-S-183	O15372	Eukaryotic translation initiation factor 3 subunit H	EIF3H	0.146933	-0.129751	S	183	CKEKDFSPEALKK	1	___1	2	25.3359	26.154	25.9973	26.1986	26.1421	25.5358			biological regulation;biosynthetic process;cellular biosynthetic process;cellular component assembly;cellular component assembly at cellular level;cellular component organization;cellular component organization at cellular level;cellular component organization or biogenesis;cellular component organization or biogenesis at cellular level;cellular macromolecular complex assembly;cellular macromolecular complex subunit organization;cellular macromolecule biosynthetic process;cellular macromolecule metabolic process;cellular metabolic process;cellular process;cellular protein metabolic process;formation of translation preinitiation complex;gene expression;macromolecular complex assembly;macromolecular complex subunit organization;macromolecule biosynthetic process;macromolecule metabolic process;metabolic process;posttranscriptional regulation of gene expression;primary metabolic process;protein metabolic process;regulation of biological process;regulation of biosynthetic process;regulation of cellular biosynthetic process;regulation of cellular macromolecule biosynthetic process;regulation of cellular metabolic process;regulation of cellular process;regulation of cellular protein metabolic process;regulation of gene expression;regulation of macromolecule biosynthetic process;regulation of macromolecule metabolic process;regulation of metabolic process;regulation of primary metabolic process;regulation of protein metabolic process;regulation of translation;regulation of translational initiation;ribonucleoprotein complex assembly;ribonucleoprotein complex subunit organization;translation;translational initiation	binding;nucleic acid binding;RNA binding;translation factor activity, nucleic acid binding;translation initiation factor activity	cell part;cytoplasmic part;cytosol;eukaryotic 43S preinitiation complex;eukaryotic 48S preinitiation complex;eukaryotic translation initiation factor 3 complex;eukaryotic translation initiation factor 3 complex, eIF3m;extracellular membrane-bounded organelle;extracellular organelle;extracellular region part;extracellular vesicular exosome;intracellular part;macromolecular complex;membrane;membrane-bounded organelle;membrane-bounded vesicle;organelle;protein complex;ribonucleoprotein complex;translation preinitiation complex;vesicle	0.00715287	92.732	46.381	92.732	-0.68785	383720000	0.26408	0.054411	0.35601	0.74749	0.16656	0.036235	-0.395056	O15372;B3KS98;A0A087WZK9;E5RJT0;E5RGU4	183;197;180;151;199	O15372	UID303	1	643
P49354-S-373	P49354	Protein farnesyltransferase/geranylgeranyltransferase type-1 subunit alpha	FNTA	0.00548583	-0.00746854	S	373	HSTENDSPTNVQQ	0.999721	___1	2	25.0744	25.6456	25.7654	24.9706	25.2699	26.2673			apoptosis;biological regulation;cell death;cell surface receptor linked signaling pathway;cellular component disassembly;cellular component disassembly at cellular level;cellular component disassembly involved in apoptosis;cellular component organization;cellular component organization at cellular level;cellular component organization or biogenesis;cellular component organization or biogenesis at cellular level;cellular macromolecule metabolic process;cellular metabolic process;cellular process;cellular protein metabolic process;cellular response to stimulus;death;detection of abiotic stimulus;detection of external stimulus;detection of light stimulus;detection of stimulus;detection of visible light;enzyme linked receptor protein signaling pathway;G-protein coupled receptor protein signaling pathway;macromolecule metabolic process;macromolecule modification;metabolic process;neurotransmitter receptor metabolic process;phototransduction;phototransduction, visible light;positive regulation of biological process;positive regulation of catalytic activity;positive regulation of cellular metabolic process;positive regulation of cellular process;positive regulation of cellular protein metabolic process;positive regulation of deacetylase activity;positive regulation of hydrolase activity;positive regulation of macromolecule metabolic process;positive regulation of metabolic process;positive regulation of molecular function;positive regulation of protein deacetylation;positive regulation of protein metabolic process;positive regulation of protein modification process;positive regulation of tubulin deacetylation;primary metabolic process;programmed cell death;protein farnesylation;protein geranylgeranylation;protein metabolic process;protein modification process;protein prenylation;receptor metabolic process;regulation of biological process;regulation of catalytic activity;regulation of cellular metabolic process;regulation of cellular process;regulation of cellular protein metabolic process;regulation of G-protein coupled receptor protein signaling pathway;regulation of hydrolase activity;regulation of macromolecule metabolic process;regulation of metabolic process;regulation of molecular function;regulation of primary metabolic process;regulation of protein deacetylation;regulation of protein metabolic process;regulation of protein modification process;regulation of response to stimulus;regulation of rhodopsin mediated signaling pathway;regulation of signal transduction;regulation of signaling;regulation of tubulin deacetylation;response to abiotic stimulus;response to external stimulus;response to light stimulus;response to radiation;response to stimulus;rhodopsin mediated signaling pathway;signal transduction;transforming growth factor beta receptor signaling pathway;transmembrane receptor protein serine/threonine kinase signaling pathway	acetylcholine receptor regulator activity;alpha-tubulin binding;binding;CAAX-protein geranylgeranyltransferase activity;catalytic activity;cytoskeletal protein binding;microtubule binding;prenyltransferase activity;protein binding;protein farnesyltransferase activity;protein geranylgeranyltransferase activity;protein prenyltransferase activity;Rab geranylgeranyltransferase activity;receptor regulator activity;transferase activity;transferase activity, transferring alkyl or aryl (other than methyl) groups;tubulin binding	CAAX-protein geranylgeranyltransferase complex;cell part;cytoplasm;cytoplasmic part;cytoskeletal part;cytosol;intracellular organelle part;intracellular part;macromolecular complex;microtubule associated complex;organelle part;protein complex;protein farnesyltransferase complex	2.92e-50	223.03	212.67	195.72	0.51552	298970000	NaN	NaN	0.94015	0.63134	0.083975	NaN	-0.0167372	B3KVN2;P49354;P49354-2	222;373;306	B3KVN2;P49354	UID304	1	648;3588
Q86U42-S-150	Q86U42	Polyadenylate-binding protein 2;Bcl-2-like protein 2	PABPN1;BCL2L2	0.00471926	0.00466728	S	150	EKQMNMSPPPGNA	1	___1	2	26.1549	26.4012	26.2714	26.7797	26.3419	25.692			biological regulation;biosynthetic process;cellular biosynthetic process;cellular macromolecule biosynthetic process;cellular macromolecule metabolic process;cellular metabolic process;cellular nitrogen compound metabolic process;cellular process;establishment of localization;establishment of localization in cell;establishment of RNA localization;gene expression;interaction with host;interspecies interaction between organisms;intracellular transport;macromolecule biosynthetic process;macromolecule metabolic process;metabolic process;modification by symbiont of host morphology or physiology;modification by virus of host mRNA processing;modification of morphology or physiology of other organism;modification of morphology or physiology of other organism involved in symbiotic interaction;modulation by symbiont of host cellular process;modulation by virus of host cellular process;mRNA 3'-end processing;mRNA export from nucleus;mRNA metabolic process;mRNA processing;mRNA transport;multicellular organismal process;multi-organism process;muscle contraction;muscle system process;nitrogen compound metabolic process;nuclear export;nuclear mRNA splicing, via spliceosome;nuclear transport;nucleic acid metabolic process;nucleic acid transport;nucleobase-containing compound metabolic process;nucleobase-containing compound transport;nucleocytoplasmic transport;poly(A)+ mRNA export from nucleus;primary metabolic process;regulation of biological process;regulation of biological quality;regulation of cellular process;reproductive process;RNA 3'-end processing;RNA biosynthetic process;RNA export from nucleus;RNA metabolic process;RNA processing;RNA splicing;RNA splicing, via transesterification reactions;RNA splicing, via transesterification reactions with bulged adenosine as nucleophile;RNA transport;system process;termination of RNA polymerase II transcription;transcription from RNA polymerase II promoter;transcription termination, DNA-dependent;transcription, DNA-dependent;transport;viral infectious cycle;viral reproductive process;virus-host interaction	binding;nucleic acid binding;nucleotide binding;RNA binding	cell part;cytoplasm;intracellular membrane-bounded organelle;intracellular organelle;intracellular organelle part;intracellular part;macromolecular complex;membrane-bounded organelle;nuclear part;nucleoplasm;nucleus;organelle;organelle part;ribonucleoprotein complex	1.56e-130	269	223.57	243.87	-0.099917	1992800000	0.303	0.093905	0.37312	0.24052	0.59915	0.156	0.0144109	B4DEH8;G3V4T2;Q86U42;Q86U42-2;Q92843-2	22;22;150;150;177	B4DEH8;Q86U42;Q92843-2	UID307	1	655;5481;6199
P30305-S-160	P30305	M-phase inducer phosphatase 2	CDC25B	0.719381	2.41776	S	160	VRLLGHSPVLRNI	1	___1	2	25.2886	24.7899	25.3521	19.6731	24.3105	24.1937			biological regulation;cell cycle;cell cycle phase;cell cycle process;cell division;cell maturation;cellular component organization;cellular component organization at cellular level;cellular component organization or biogenesis;cellular component organization or biogenesis at cellular level;cellular developmental process;cellular macromolecule metabolic process;cellular metabolic process;cellular process;cellular process involved in reproduction;cellular protein metabolic process;dephosphorylation;developmental maturation;developmental process;developmental process involved in reproduction;female meiosis I;G2/M transition of mitotic cell cycle;macromolecule metabolic process;macromolecule modification;meiosis I;metabolic process;mitosis;mitotic cell cycle;nuclear division;oocyte maturation;organelle fission;organelle organization;peptidyl-tyrosine dephosphorylation;phosphate-containing compound metabolic process;phosphorus metabolic process;phosphorylation;positive regulation of biological process;positive regulation of catalytic activity;positive regulation of cell cycle;positive regulation of cell division;positive regulation of cell proliferation;positive regulation of cellular process;positive regulation of cytokinesis;positive regulation of kinase activity;positive regulation of mitotic cell cycle;positive regulation of molecular function;positive regulation of protein kinase activity;positive regulation of transferase activity;primary metabolic process;protein dephosphorylation;protein metabolic process;protein modification process;protein phosphorylation;regulation of biological process;regulation of catalytic activity;regulation of cell cycle;regulation of cell division;regulation of cell proliferation;regulation of cellular metabolic process;regulation of cellular process;regulation of cellular protein metabolic process;regulation of cytokinesis;regulation of kinase activity;regulation of macromolecule metabolic process;regulation of metabolic process;regulation of mitotic cell cycle;regulation of molecular function;regulation of phosphate metabolic process;regulation of phosphorus metabolic process;regulation of phosphorylation;regulation of primary metabolic process;regulation of protein kinase activity;regulation of protein metabolic process;regulation of protein modification process;regulation of protein phosphorylation;regulation of transferase activity;reproductive process	binding;catalytic activity;enzyme binding;hydrolase activity;hydrolase activity, acting on ester bonds;kinase binding;phosphatase activity;phosphoprotein phosphatase activity;phosphoric ester hydrolase activity;protein binding;protein kinase binding;protein tyrosine phosphatase activity	cell part;centrosome;cytoplasm;cytoplasmic part;cytoskeletal part;cytosol;intracellular non-membrane-bounded organelle;intracellular organelle;intracellular organelle part;intracellular part;microtubule organizing center;non-membrane-bounded organelle;nuclear part;nucleoplasm;organelle;organelle part;spindle pole	0.00625302	104.79	58.637	104.79	0.28063	152820000	NaN	NaN	NaN	NaN	NaN	NaN	1.57304	P30305;P30305-2;G8JLH2;B4DIG0;P30305-4	160;146;96;96;146	P30305	UID308	1	661
Q9Y6E0-2-S-4	Q9Y6E0-2	Serine/threonine-protein kinase 24;Serine/threonine-protein kinase 24 36 kDa subunit;Serine/threonine-protein kinase 24 12 kDa subunit	STK24	0.640447	-0.617447	S	4	___MAHSPVQSGL	1	___1	2	25.9284	25.6406	25.5995	26.8371	26.6839	25.4997			activation of protein kinase activity;apoptosis;biological regulation;cell death;cellular component disassembly;cellular component disassembly at cellular level;cellular component disassembly involved in apoptosis;cellular component organization;cellular component organization at cellular level;cellular component organization or biogenesis;cellular component organization or biogenesis at cellular level;cellular macromolecule metabolic process;cellular metabolic process;cellular process;cellular protein metabolic process;cellular response to stimulus;cellular response to stress;death;induction of apoptosis;induction of apoptosis by intracellular signals;induction of apoptosis by oxidative stress;induction of programmed cell death;intracellular protein kinase cascade;intracellular signal transduction;macromolecule metabolic process;macromolecule modification;metabolic process;negative regulation of biological process;negative regulation of cell migration;negative regulation of cell motility;negative regulation of cellular component movement;negative regulation of cellular process;negative regulation of locomotion;phosphate-containing compound metabolic process;phosphorus metabolic process;phosphorylation;positive regulation of apoptosis;positive regulation of biological process;positive regulation of catalytic activity;positive regulation of cell death;positive regulation of cellular process;positive regulation of kinase activity;positive regulation of molecular function;positive regulation of programmed cell death;positive regulation of protein kinase activity;positive regulation of transferase activity;primary metabolic process;programmed cell death;protein autophosphorylation;protein metabolic process;protein modification process;protein phosphorylation;regulation of anatomical structure morphogenesis;regulation of apoptosis;regulation of axon regeneration;regulation of axonogenesis;regulation of biological process;regulation of catalytic activity;regulation of cell cycle;regulation of cell death;regulation of cell development;regulation of cell differentiation;regulation of cell migration;regulation of cell morphogenesis;regulation of cell morphogenesis involved in differentiation;regulation of cell motility;regulation of cell projection organization;regulation of cellular component movement;regulation of cellular component organization;regulation of cellular metabolic process;regulation of cellular process;regulation of cellular protein metabolic process;regulation of cellular response to stress;regulation of developmental process;regulation of kinase activity;regulation of localization;regulation of locomotion;regulation of macromolecule metabolic process;regulation of metabolic process;regulation of mitotic cell cycle;regulation of molecular function;regulation of multicellular organismal development;regulation of multicellular organismal process;regulation of nervous system development;regulation of neurogenesis;regulation of neuron differentiation;regulation of neuron projection development;regulation of neuron projection regeneration;regulation of phosphate metabolic process;regulation of phosphorus metabolic process;regulation of phosphorylation;regulation of primary metabolic process;regulation of programmed cell death;regulation of protein kinase activity;regulation of protein metabolic process;regulation of protein modification process;regulation of protein phosphorylation;regulation of response to external stimulus;regulation of response to stimulus;regulation of response to stress;regulation of transferase activity;response to chemical stimulus;response to hydrogen peroxide;response to inorganic substance;response to oxidative stress;response to reactive oxygen species;response to stimulus;response to stress;signal transduction;signal transduction via phosphorylation event;stress-activated protein kinase signaling cascade	adenyl nucleotide binding;adenyl ribonucleotide binding;ATP binding;binding;catalytic activity;cation binding;ion binding;kinase activity;metal ion binding;nucleotide binding;phosphotransferase activity, alcohol group as acceptor;protein kinase activity;protein serine/threonine kinase activity;purine nucleotide binding;purine ribonucleoside triphosphate binding;purine ribonucleotide binding;ribonucleotide binding;transferase activity;transferase activity, transferring phosphorus-containing groups	cell part;cytoplasm;cytoplasmic part;cytosol;extracellular membrane-bounded organelle;extracellular organelle;extracellular region part;extracellular vesicular exosome;intracellular membrane-bounded organelle;intracellular non-membrane-bounded organelle;intracellular organelle;intracellular organelle part;intracellular part;membrane;membrane-bounded organelle;membrane-bounded vesicle;non-membrane-bounded organelle;nuclear part;nucleolus;nucleoplasm;nucleus;organelle;organelle part;vesicle	1.39e-294	346.37	304.4	346.37	0.21541	2637100000	0.297	0.29794	0.74325	NaN	0.70488	0.399	-1.41918	Q9Y6E0-2;B4DR80	4;4	Q9Y6E0-2	UID309	1	672
Q9P289-S-4	Q9P289	Serine/threonine-protein kinase 26	STK26	0.403997	-2.82975	S	4	___MAHSPVAVQV	1	___1	2	27.6699	25.0877	17.978	27.1163	26.9877	25.1208			apoptosis;biological regulation;cell death;cell projection assembly;cell projection organization;cellular component assembly;cellular component assembly at cellular level;cellular component disassembly;cellular component disassembly at cellular level;cellular component disassembly involved in apoptosis;cellular component organization;cellular component organization at cellular level;cellular component organization or biogenesis;cellular component organization or biogenesis at cellular level;cellular macromolecule metabolic process;cellular metabolic process;cellular process;cellular protein metabolic process;death;macromolecule metabolic process;macromolecule modification;metabolic process;microvillus assembly;microvillus organization;phosphate-containing compound metabolic process;phosphorus metabolic process;phosphorylation;primary metabolic process;programmed cell death;protein autophosphorylation;protein metabolic process;protein modification process;protein phosphorylation;regulation of apoptosis;regulation of biological process;regulation of cell death;regulation of cellular process;regulation of programmed cell death;response to chemical stimulus;response to hydrogen peroxide;response to inorganic substance;response to oxidative stress;response to reactive oxygen species;response to stimulus;response to stress	adenyl nucleotide binding;adenyl ribonucleotide binding;ATP binding;binding;catalytic activity;cation binding;identical protein binding;ion binding;kinase activity;magnesium ion binding;metal ion binding;nucleotide binding;phosphotransferase activity, alcohol group as acceptor;protein binding;protein dimerization activity;protein homodimerization activity;protein kinase activity;protein serine/threonine kinase activity;purine nucleotide binding;purine ribonucleoside triphosphate binding;purine ribonucleotide binding;ribonucleotide binding;transferase activity;transferase activity, transferring phosphorus-containing groups	apical plasma membrane;cell part;cell periphery;centrosome;cytoplasm;cytoplasmic membrane-bounded vesicle;cytoplasmic part;cytoplasmic vesicle;cytoskeletal part;cytosol;extracellular membrane-bounded organelle;extracellular organelle;extracellular region part;extracellular vesicular exosome;Golgi apparatus;Golgi apparatus part;Golgi membrane;Golgi-associated vesicle;intracellular membrane-bounded organelle;intracellular non-membrane-bounded organelle;intracellular organelle;intracellular organelle part;intracellular part;membrane;membrane part;membrane-bounded organelle;membrane-bounded vesicle;microtubule organizing center;non-membrane-bounded organelle;nuclear part;nucleoplasm;nucleus;organelle;organelle membrane;organelle part;perinuclear region of cytoplasm;plasma membrane part;vesicle	5.23e-159	279.66	236.47	279.66	-0.86928	1224400000	0.591	0.29314	0.34334	0.64748	0.85528	0.127	-0.953214	Q9P289;B4E0Y9;Q8NBY1;Q9P289-3	4;4;4;4	Q9P289	UID314	1	692
Q9HC35-S-176	Q9HC35	Echinoderm microtubule-associated protein-like 4	EML4	0.658157	-0.344922	S	176	KSIKRPSPAEKSH	1	___1	2	26.5158	26.9122	27.2786	27.3801	27.281	27.0802			biological regulation;cell cycle phase;cell cycle process;cellular component organization;cellular component organization at cellular level;cellular component organization or biogenesis;cellular component organization or biogenesis at cellular level;cellular process;microtubule-based process;mitosis;negative regulation of biological process;negative regulation of cellular component organization;negative regulation of cellular process;negative regulation of cytoskeleton organization;negative regulation of microtubule depolymerization;negative regulation of microtubule polymerization or depolymerization;negative regulation of organelle organization;negative regulation of protein complex disassembly;nuclear division;organelle fission;organelle organization;regulation of biological process;regulation of cellular component organization;regulation of cellular process;regulation of cytoskeleton organization;regulation of microtubule cytoskeleton organization;regulation of microtubule depolymerization;regulation of microtubule polymerization or depolymerization;regulation of microtubule-based process;regulation of organelle organization;regulation of protein complex disassembly		cell part;cytoplasm;cytoskeletal part;intracellular non-membrane-bounded organelle;intracellular organelle;intracellular organelle part;intracellular part;macromolecular complex;membrane;microtubule;mitotic spindle;non-membrane-bounded organelle;organelle;organelle part;protein complex;spindle	0.0174896	106.4	37.485	86.879	-0.073692	885630000	NaN	NaN	NaN	NaN	NaN	NaN	-1.45367	Q9HC35;B5MBZ0;Q9HC35-2	176;176;118	Q9HC35	UID315	1	698
Q15019-S-218	Q15019	Septin-2	SEPT2	0.321866	-0.52914	S	218	HLPDAESDEDEDF	1	___1	2	26.6987	28.4329	27.6913	27.5018	27.9018	29.0066			anatomical structure formation involved in morphogenesis;biological regulation;cell cycle phase;cell cycle process;cell division;cell projection assembly;cell projection organization;cell surface receptor linked signaling pathway;cellular component assembly;cellular component assembly at cellular level;cellular component assembly involved in morphogenesis;cellular component organization;cellular component organization at cellular level;cellular component organization or biogenesis;cellular component organization or biogenesis at cellular level;cellular process;cellular response to stimulus;cilium assembly;developmental process;mitosis;neuron projection development;nuclear division;organelle fission;organelle organization;regulation of amine transport;regulation of amino acid transport;regulation of anion transport;regulation of biological process;regulation of cellular process;regulation of ion transport;regulation of L-glutamate transport;regulation of localization;regulation of organic acid transport;regulation of protein localization;regulation of transport;response to stimulus;signal transduction;smoothened signaling pathway	binding;enzyme regulator activity;GTP binding;guanyl nucleotide binding;guanyl ribonucleotide binding;nucleotide binding;purine nucleotide binding;purine ribonucleoside triphosphate binding;purine ribonucleotide binding;ribonucleotide binding	actin cytoskeleton;cell cortex part;cell division site part;cell part;cell projection membrane;cell projection part;chromosomal part;ciliary transition zone;cilium membrane;cilium part;cleavage furrow;condensed chromosome kinetochore;cytoplasm;cytoplasmic part;cytoskeletal part;cytoskeleton;exocyst;extracellular membrane-bounded organelle;extracellular organelle;extracellular region part;extracellular vesicular exosome;intracellular membrane-bounded organelle;intracellular non-membrane-bounded organelle;intracellular organelle;intracellular organelle part;intracellular part;kinetochore;macromolecular complex;membrane part;membrane-bounded organelle;membrane-bounded vesicle;midbody;non-membrane-bounded organelle;nuclear part;nucleolus;nucleoplasm;nucleus;organelle;organelle part;perinuclear region of cytoplasm;plasma membrane part;protein complex;spindle;synapse;vesicle	2.47e-116	269.51	225.82	269.51	-0.39527	6461700000	0.337	0.44305	0.4647	NaN	0.95103	0.489	-0.784545	B5MCX3;H7C2Y0;Q15019;Q15019-2;Q15019-3	178;73;218;253;228	B5MCX3;Q15019	UID316	1	707;4532
Q6PFW1-S-964	Q6PFW1	Inositol hexakisphosphate and diphosphoinositol-pentakisphosphate kinase 1	PPIP5K1	0.125568	-0.193467	S	964	DRALQTSPQPPEG	0.999359	___1	2	24.9492	25.0178	25.1448	24.4728	24.8927	26.3267			alcohol metabolic process;carbohydrate metabolic process;cellular carbohydrate metabolic process;cellular metabolic process;cellular process;inositol metabolic process;inositol phosphate metabolic process;metabolic process;organophosphate metabolic process;polyol metabolic process;primary metabolic process;small molecule metabolic process	acid phosphatase activity;adenyl nucleotide binding;adenyl ribonucleotide binding;ATP binding;binding;catalytic activity;diphosphoinositol-pentakisphosphate kinase activity;hydrolase activity;hydrolase activity, acting on ester bonds;inositol 1,3,4,5,6-pentakisphosphate kinase activity;inositol hexakisphosphate 1-kinase activity;inositol hexakisphosphate 3-kinase activity;inositol hexakisphosphate 5-kinase activity;inositol hexakisphosphate kinase activity;inositol or phosphatidylinositol kinase activity;inositol pyrophosphate synthase activity;kinase activity;nucleotide binding;phosphatase activity;phosphoric ester hydrolase activity;phosphotransferase activity, phosphate group as acceptor;purine nucleotide binding;purine ribonucleoside triphosphate binding;purine ribonucleotide binding;ribonucleotide binding;transferase activity;transferase activity, transferring phosphorus-containing groups	cell part;cytoplasm;cytoplasmic part;cytosol;intracellular organelle part;intracellular part;membrane;nuclear part;nucleoplasm;organelle part;plasma membrane	4.89e-09	162.64	120.33	162.64	2.1766	278060000	0.356	NaN	0.71442	0.14443	0.5024	0.624	-0.342932	Q6PFW1;F8W9A8;B7WPL9;Q6PFW1-7;Q6PFW1-4;Q6PFW1-3;Q6PFW1-2;Q6PFW1-5;H7C398	964;940;960;960;959;960;960;859;162	Q6PFW1	UID319	1	721
Q9H6Z4-S-333	Q9H6Z4	Ran-binding protein 3	RANBP3	0.668137	0.890639	S	333	MSERVLSPPKLNE	0.99997	___1	2	24.8649	25.6046	25.7504	24.662	25.3678	23.5182			establishment of localization;establishment of localization in cell;establishment of protein localization;intracellular transport;protein transport;transport	binding;enzyme binding;GTPase binding;protein binding;Ran GTPase binding;Ras GTPase binding;R-SMAD binding;SMAD binding;small GTPase binding	cell part;cytoplasm;intracellular membrane-bounded organelle;intracellular organelle;intracellular organelle part;intracellular part;membrane-bounded organelle;nuclear part;nucleoplasm;nucleus;organelle;organelle part	8.08e-09	138.98	113.16	138.98	2.9708	3246800000	NaN	NaN	NaN	NaN	NaN	NaN	1.47311	Q9H6Z4;Q9H6Z4-2;Q9H6Z4-3;B7Z7F3;K7ESQ0	333;328;265;260;52	Q9H6Z4	UID321	1	737
Q92664-S-175	Q92664	Transcription factor IIIA	GTF3A	0.0959319	0.0951195	S	175	CGKHFASPSKLKR	0.997679	___1	2	25.2046	25.5966	25.6995	24.8169	25.4766	25.9219			biological regulation;biosynthetic process;cellular biosynthetic process;cellular macromolecule biosynthetic process;cellular macromolecule metabolic process;cellular metabolic process;cellular nitrogen compound metabolic process;cellular process;gene expression;macromolecule biosynthetic process;macromolecule metabolic process;metabolic process;nitrogen compound metabolic process;nucleic acid metabolic process;nucleobase-containing compound metabolic process;primary metabolic process;regulation of biological process;regulation of biosynthetic process;regulation of cellular biosynthetic process;regulation of cellular macromolecule biosynthetic process;regulation of cellular metabolic process;regulation of cellular process;regulation of gene expression;regulation of macromolecule biosynthetic process;regulation of macromolecule metabolic process;regulation of metabolic process;regulation of nitrogen compound metabolic process;regulation of nucleobase-containing compound metabolic process;regulation of primary metabolic process;regulation of RNA metabolic process;regulation of transcription, DNA-dependent;RNA biosynthetic process;RNA metabolic process;rRNA transcription;transcription from RNA polymerase III promoter;transcription, DNA-dependent	binding;cation binding;DNA binding;ion binding;metal ion binding;nucleic acid binding;RNA binding	cell part;intracellular membrane-bounded organelle;intracellular organelle;intracellular organelle part;intracellular part;membrane-bounded organelle;nuclear part;nucleoplasm;nucleus;organelle;organelle part	0.019135	90.601	49.172	90.601	0.16634	302970000	0.64883	NaN	0.87618	0.20874	NaN	NaN	0.268207	Q92664;B7ZBK4	175;233	Q92664	UID322	1	742
B7ZKW8-S-38	B7ZKW8		RCSD1	0.628469	0.315612	S	38	AAAKEKSPPNASH	1	___1	2	28.8845	29.5374	29.4691	28.9874	29.1351	28.8217						0.0007118	126.71	105.93	126.71	-0.64935	4422500000	0.67467	0.65658	0.98853	0.68351	NaN	NaN	1.39585	B7ZKW8	38	B7ZKW8	UID324	1	748
Q6JBY9-S-351	Q6JBY9	CapZ-interacting protein	RCSD1	0.29491	-0.139325	S	351	VKETPHSPPGGVK	0.999999	___1	2	28.5278	28.5595	28.7427	28.395	28.9751	28.8778			cellular hyperosmotic response;cellular process;cellular response to abiotic stimulus;cellular response to osmotic stress;cellular response to stimulus;cellular response to stress;hyperosmotic response;multicellular organismal process;muscle contraction;muscle system process;response to abiotic stimulus;response to osmotic stress;response to stimulus;response to stress;skeletal muscle contraction;striated muscle contraction;system process	actin binding;actin filament binding;binding;cytoskeletal protein binding;protein binding	actin filament;cell part;cytoskeletal part;intracellular organelle part;intracellular part;macromolecular complex;organelle part;protein complex	5.24e-05	148.28	118.81	127.87	0.21132	3444700000	0.526	0.32883	0.76949	0.63573	0.15014	0.414	-0.72772	B7ZKW8;Q6JBY9-2;Q6JBY9	321;41;351	B7ZKW8;Q6JBY9	UID325	1	748;5122
Q6JBY9-S-105	Q6JBY9	CapZ-interacting protein	RCSD1	0.341387	1.69295	S	105	ALLPGASPKSPGL	1	___1	2	27.3344	27.9211	28.0161	21.9833	28.119	28.0904			cellular hyperosmotic response;cellular process;cellular response to abiotic stimulus;cellular response to osmotic stress;cellular response to stimulus;cellular response to stress;hyperosmotic response;multicellular organismal process;muscle contraction;muscle system process;response to abiotic stimulus;response to osmotic stress;response to stimulus;response to stress;skeletal muscle contraction;striated muscle contraction;system process	actin binding;actin filament binding;binding;cytoskeletal protein binding;protein binding	actin filament;cell part;cytoskeletal part;intracellular organelle part;intracellular part;macromolecular complex;organelle part;protein complex	2.63e-74	231.93	208.41	231.93	0.32271	1272100000	0.334	0.3063	0.69624	NaN	0.31332	0.569	0.825193	B7ZKW8;Q6JBY9	75;105	B7ZKW8;Q6JBY9	UID326	1	748;5122
P06454-S-2	P06454	Prothymosin alpha;Prothymosin alpha, N-terminally processed;Thymosin alpha-1	PTMA	0.0515474	-0.360554	S	2	_____MSDAAVDT	1	___1	2	29.2722	24.0685	28.8988	29.952	24.3679	29.0014			biosynthetic process;cellular biosynthetic process;cellular macromolecule biosynthetic process;cellular macromolecule metabolic process;cellular metabolic process;cellular nitrogen compound metabolic process;cellular process;macromolecule biosynthetic process;macromolecule metabolic process;metabolic process;nitrogen compound metabolic process;nucleic acid metabolic process;nucleobase-containing compound metabolic process;primary metabolic process;RNA biosynthetic process;RNA metabolic process;transcription, DNA-dependent		cell part;cytoplasm;extracellular membrane-bounded organelle;extracellular organelle;extracellular region part;extracellular vesicular exosome;intracellular membrane-bounded organelle;intracellular organelle;intracellular organelle part;intracellular part;membrane-bounded organelle;membrane-bounded vesicle;nuclear part;nucleoplasm;nucleus;organelle;organelle part;vesicle	4.01e-10	169.04	147.05	111.12	-1.9366	2949400000	NaN	0.052416	0.30198	NaN	0.093156	0.3	-0.149923	P06454;P06454-2;B8ZZQ6	2;2;2	P06454	UID328	1	759
Q9H8Y5-S-398	Q9H8Y5	Ankyrin repeat and zinc finger domain-containing protein 1	ANKZF1	1.69686	-0.365075	S	398	LGQNEESPKQGSG	1	___1	2	26.0423	26.3565	26.2594	26.5258	26.6034	26.6242	+	Intensity cxh_Intensity cxhc		binding;cation binding;ion binding;metal ion binding	cell part;membrane	5.6e-06	155.99	117.03	155.99	-0.076789	537380000	0.615	0.59501	0.62295	0.95919	0.68485	0.94	-3.74135	Q9H8Y5;B8ZZS4	398;188	Q9H8Y5	UID330	1	760
Q9H8Y5-S-361	Q9H8Y5	Ankyrin repeat and zinc finger domain-containing protein 1	ANKZF1	0.135416	-0.479305	S	361	EAVRLHSPQTHWK	0.99994	___1	3	24.1896	21.3417	25.6627	23.6508	24.26	24.7212				binding;cation binding;ion binding;metal ion binding	cell part;membrane	0.00177368	89.9	49.311	80.245	0.33198	135830000	NaN	NaN	NaN	NaN	NaN	NaN	-0.367127	Q9H8Y5;B8ZZS4	361;151	Q9H8Y5	UID331	1	760
Q9P2M4-S-295	Q9P2M4	TBC1 domain family member 14	TBC1D14	0.6192	-1.41803	S	295	RPSKPPSPKQNVR	0.999991	___1	3	20.7333	23.8272	23.543	23.684	24.0033	24.6702			biological regulation;cellular process;endosome transport;establishment of localization;establishment of localization in cell;Golgi vesicle transport;intracellular transport;negative regulation of autophagy;negative regulation of biological process;negative regulation of catabolic process;negative regulation of cellular catabolic process;negative regulation of cellular metabolic process;negative regulation of cellular process;negative regulation of metabolic process;recycling endosome to Golgi transport;regulation of autophagic vacuole assembly;regulation of autophagy;regulation of biological process;regulation of catabolic process;regulation of cell communication;regulation of cellular catabolic process;regulation of cellular component biogenesis;regulation of cellular component organization;regulation of cellular metabolic process;regulation of cellular process;regulation of cellular response to stress;regulation of macroautophagy;regulation of metabolic process;regulation of organelle organization;regulation of response to external stimulus;regulation of response to extracellular stimulus;regulation of response to nutrient levels;regulation of response to stimulus;regulation of response to stress;regulation of vacuole organization;retrograde transport, endosome to Golgi;transport;vesicle-mediated transport	binding;enzyme activator activity;enzyme binding;enzyme regulator activity;GTPase activator activity;GTPase regulator activity;kinase binding;nucleoside-triphosphatase regulator activity;protein binding;protein kinase binding	autophagic vacuole;cell part;cytoplasmic part;endosome;Golgi apparatus;intracellular membrane-bounded organelle;intracellular organelle;intracellular part;membrane-bounded organelle;organelle;recycling endosome;vacuole	0.0014575	82.908	59.99	82.908	-0.44914	84095000	NaN	NaN	NaN	NaN	NaN	NaN	-1.3778	Q9P2M4;B9A071;Q9P2M4-2	295;67;15	Q9P2M4	UID333	1	765
Q8TCN5-S-388	Q8TCN5	Zinc finger protein 507	ZNF507	0.573974	-1.87348	S	388	QKIISSSPNKKGH	0.931745	___1	2	21.7184	26.2891	25.7905	26.479	26.259	26.6804			biological regulation;biosynthetic process;cellular biosynthetic process;cellular macromolecule biosynthetic process;cellular macromolecule metabolic process;cellular metabolic process;cellular nitrogen compound metabolic process;cellular process;macromolecule biosynthetic process;macromolecule metabolic process;metabolic process;nitrogen compound metabolic process;nucleic acid metabolic process;nucleobase-containing compound metabolic process;primary metabolic process;regulation of biological process;regulation of biosynthetic process;regulation of cellular biosynthetic process;regulation of cellular macromolecule biosynthetic process;regulation of cellular metabolic process;regulation of cellular process;regulation of gene expression;regulation of macromolecule biosynthetic process;regulation of macromolecule metabolic process;regulation of metabolic process;regulation of nitrogen compound metabolic process;regulation of nucleobase-containing compound metabolic process;regulation of primary metabolic process;regulation of RNA metabolic process;regulation of transcription, DNA-dependent;RNA biosynthetic process;RNA metabolic process;transcription, DNA-dependent	binding;cation binding;DNA binding;ion binding;metal ion binding;nucleic acid binding	cell part;intracellular membrane-bounded organelle;intracellular organelle;intracellular part;membrane-bounded organelle;nucleus;organelle	0.00648248	101.54	31.732	101.54	0.49696	493140000	NaN	NaN	NaN	NaN	NaN	NaN	-1.2896	Q8TCN5;B9EGE7;Q8TCN5-2	388;388;388	Q8TCN5	UID334	1	767
B9ZVU2-S-5	B9ZVU2		DNPEP	0.379609	-0.398422	S	5	__MSGHSPTRGAM	0.998008	___1	3	25.3139	24.4907	24.5125	25.3424	25.6689	24.5011				aminopeptidase activity;binding;catalytic activity;cation binding;exopeptidase activity;hydrolase activity;ion binding;metal ion binding;metallopeptidase activity;peptidase activity;peptidase activity, acting on L-amino acid peptides;transition metal ion binding;zinc ion binding		3.64e-56	225.17	192.64	143.91	-0.51318	3823800000	NaN	NaN	NaN	NaN	NaN	NaN	-0.903728	B9ZVU2;E7EPX3;E3W974	5;5;5	B9ZVU2	UID336	1	768
Q86WB0-S-62	Q86WB0	Nuclear-interacting partner of ALK	ZC3HC1	0.321101	-0.170502	S	62	SQSVNGSPQAEQP	0.949052	___1	3	23.5971	23.5186	23.422	24.1066	23.4658	23.4768			cell cycle phase;cell cycle process;cell division;cellular component organization;cellular component organization at cellular level;cellular component organization or biogenesis;cellular component organization or biogenesis at cellular level;cellular macromolecule metabolic process;cellular metabolic process;cellular process;cellular protein metabolic process;macromolecule metabolic process;macromolecule modification;metabolic process;mitosis;nuclear division;organelle fission;organelle organization;primary metabolic process;protein metabolic process;protein modification by small protein conjugation;protein modification by small protein conjugation or removal;protein modification process;protein ubiquitination	binding;cation binding;enzyme binding;ion binding;kinase binding;metal ion binding;protein binding;protein kinase binding;transition metal ion binding;zinc ion binding	cell part;intracellular membrane-bounded organelle;intracellular organelle;intracellular organelle part;intracellular part;membrane;membrane-bounded organelle;nuclear membrane;nuclear part;nucleus;organelle;organelle membrane;organelle part	1.3e-06	113.42	100.6	113.42	0.86247	223790000	NaN	NaN	NaN	NaN	NaN	NaN	-0.782945	Q86WB0;C9J0I9;Q86WB0-3;Q86WB0-2;F8WAU5	62;62;62;41;62	Q86WB0	UID338	1	778
Q86WB0-S-321	Q86WB0	Nuclear-interacting partner of ALK	ZC3HC1	0.548559	0.553688	S	321	LPLVPESPRRMMT	1	___1	3	26.5737	26.8154	27.6404	25.8501	26.6595	26.8589			cell cycle phase;cell cycle process;cell division;cellular component organization;cellular component organization at cellular level;cellular component organization or biogenesis;cellular component organization or biogenesis at cellular level;cellular macromolecule metabolic process;cellular metabolic process;cellular process;cellular protein metabolic process;macromolecule metabolic process;macromolecule modification;metabolic process;mitosis;nuclear division;organelle fission;organelle organization;primary metabolic process;protein metabolic process;protein modification by small protein conjugation;protein modification by small protein conjugation or removal;protein modification process;protein ubiquitination	binding;cation binding;enzyme binding;ion binding;kinase binding;metal ion binding;protein binding;protein kinase binding;transition metal ion binding;zinc ion binding	cell part;intracellular membrane-bounded organelle;intracellular organelle;intracellular organelle part;intracellular part;membrane;membrane-bounded organelle;nuclear membrane;nuclear part;nucleus;organelle;organelle membrane;organelle part	0.00363044	126.71	87.687	71.548	-0.15073	1034400000	0.2294	0.33838	0.5775	0.091215	0.49248	0.24685	1.23992	Q86WB0;C9J0I9;Q86WB0-3;Q86WB0-2	321;278;321;300	Q86WB0	UID339	1	778
Q86WB0-S-24	Q86WB0	Nuclear-interacting partner of ALK	ZC3HC1	0.467548	1.38414	S	24	WGAVVRSPEGTPQ	1	___1	2	25.4049	26.5006	26.1393	25.661	26.0693	22.1621			cell cycle phase;cell cycle process;cell division;cellular component organization;cellular component organization at cellular level;cellular component organization or biogenesis;cellular component organization or biogenesis at cellular level;cellular macromolecule metabolic process;cellular metabolic process;cellular process;cellular protein metabolic process;macromolecule metabolic process;macromolecule modification;metabolic process;mitosis;nuclear division;organelle fission;organelle organization;primary metabolic process;protein metabolic process;protein modification by small protein conjugation;protein modification by small protein conjugation or removal;protein modification process;protein ubiquitination	binding;cation binding;enzyme binding;ion binding;kinase binding;metal ion binding;protein binding;protein kinase binding;transition metal ion binding;zinc ion binding	cell part;intracellular membrane-bounded organelle;intracellular organelle;intracellular organelle part;intracellular part;membrane;membrane-bounded organelle;nuclear membrane;nuclear part;nucleus;organelle;organelle membrane;organelle part	1.77e-52	225.37	197.4	143.28	1.0016	671080000	0.155	0.33399	NaN	0.10804	NaN	NaN	1.08038	Q86WB0;C9J0I9;Q86WB0-3;F8WAU5;F8WBD7;F8WDK5;F8WF13	24;24;24;24;24;24;24	Q86WB0	UID340	1;2	778
Q9Y618-S-2269	Q9Y618	Nuclear receptor corepressor 2	NCOR2	0.254821	0.952251	S	2269	SRMGSKSPGNTSQ	0.999996	___1	2	26.4865	27.4543	27.1578	27.4167	27.6546	23.1706			biological regulation;biosynthetic process;cell surface receptor linked signaling pathway;cellular biosynthetic process;cellular component organization;cellular component organization at cellular level;cellular component organization or biogenesis;cellular component organization or biogenesis at cellular level;cellular lipid metabolic process;cellular macromolecule biosynthetic process;cellular macromolecule metabolic process;cellular metabolic process;cellular nitrogen compound metabolic process;cellular process;cellular response to stimulus;chromatin organization;chromosome organization;enzyme linked receptor protein signaling pathway;gene expression;lipid metabolic process;macromolecule biosynthetic process;macromolecule metabolic process;metabolic process;negative regulation of biological process;negative regulation of biosynthetic process;negative regulation of cellular biosynthetic process;negative regulation of cellular macromolecule biosynthetic process;negative regulation of cellular metabolic process;negative regulation of cellular process;negative regulation of gene expression;negative regulation of macromolecule biosynthetic process;negative regulation of macromolecule metabolic process;negative regulation of metabolic process;negative regulation of nitrogen compound metabolic process;negative regulation of nucleobase-containing compound metabolic process;negative regulation of RNA metabolic process;negative regulation of transcription from RNA polymerase II promoter;negative regulation of transcription, DNA-dependent;nitrogen compound metabolic process;Notch signaling pathway;nucleic acid metabolic process;nucleobase-containing compound metabolic process;organelle organization;primary metabolic process;regulation of biological process;regulation of biosynthetic process;regulation of cellular biosynthetic process;regulation of cellular ketone metabolic process;regulation of cellular ketone metabolic process by negative regulation of transcription from RNA polymerase II promoter;regulation of cellular ketone metabolic process by regulation of transcription from RNA polymerase II promoter;regulation of cellular macromolecule biosynthetic process;regulation of cellular metabolic process;regulation of cellular process;regulation of gene expression;regulation of macromolecule biosynthetic process;regulation of macromolecule metabolic process;regulation of metabolic process;regulation of nitrogen compound metabolic process;regulation of nucleobase-containing compound metabolic process;regulation of primary metabolic process;regulation of RNA metabolic process;regulation of transcription from RNA polymerase II promoter;regulation of transcription, DNA-dependent;response to stimulus;RNA biosynthetic process;RNA metabolic process;signal transduction;small molecule metabolic process;transcription initiation from RNA polymerase II promoter;transcription initiation, DNA-dependent;transcription, DNA-dependent;transforming growth factor beta receptor signaling pathway;transmembrane receptor protein serine/threonine kinase signaling pathway	binding;chromatin binding;DNA binding;enzyme binding;histone deacetylase binding;Notch binding;nucleic acid binding;protein binding;protein binding transcription factor activity;protein N-terminus binding;receptor binding;transcription cofactor activity;transcription corepressor activity;transcription factor binding transcription factor activity	cell part;intracellular membrane-bounded organelle;intracellular organelle;intracellular organelle part;intracellular part;macromolecular complex;membrane;membrane-bounded organelle;nuclear body;nuclear matrix;nuclear part;nucleoplasm;nucleoplasm part;nucleus;organelle;organelle part;protein complex;transcriptional repressor complex	9.84e-11	172.26	153.59	147.07	-1.5557	827550000	NaN	NaN	NaN	NaN	NaN	NaN	0.64146	Q9Y618;Q9Y618-3;C9JE98;C9J0Q5;C9JFD3;Q9Y618-5;Q9Y618-4;C9J7T7;Q9Y618-2;H7C184	2269;2261;2248;2248;2258;2252;2252;1806;559;49	Q9Y618	UID343	1	780
P68363-S-379	P68363	Tubulin alpha-8 chain;Tubulin alpha-1B chain;Tubulin alpha-1A chain;Tubulin alpha-3C/D chain;Tubulin alpha-3E chain;Tubulin alpha-4A chain	TUBA8;TUBA1B;TUBA1A;TUBA3C;TUBA3E;TUBA4A	0.368261	1.23904	S	379	RAVCMLSNTTAIA	0.80685	___1	2	25.6702	27.8636	26.0162	22.9676	27.1724	25.6929			cell division;cellular component assembly;cellular component assembly at cellular level;cellular component organization;cellular component organization at cellular level;cellular component organization or biogenesis;cellular component organization or biogenesis at cellular level;cellular macromolecular complex assembly;cellular macromolecular complex subunit organization;cellular macromolecule metabolic process;cellular metabolic process;cellular process;cellular protein complex assembly;cellular protein metabolic process;cellular response to chemical stimulus;cellular response to cytokine stimulus;cellular response to interleukin-4;cellular response to organic substance;cellular response to stimulus;cytoskeleton organization;cytoskeleton-dependent intracellular transport;'de novo' posttranslational protein folding;'de novo' protein folding;establishment of localization;establishment of localization in cell;intracellular transport;macromolecular complex assembly;macromolecular complex subunit organization;macromolecule metabolic process;metabolic process;microtubule cytoskeleton organization;microtubule-based process;organelle organization;primary metabolic process;protein complex assembly;protein complex subunit organization;protein folding;protein metabolic process;protein polymerization;response to chemical stimulus;response to cytokine stimulus;response to interleukin-4;response to organic substance;response to stimulus;transport	binding;catalytic activity;double-stranded RNA binding;enzyme binding;GTP binding;GTPase activity;guanyl nucleotide binding;guanyl ribonucleotide binding;hydrolase activity;hydrolase activity, acting on acid anhydrides;hydrolase activity, acting on acid anhydrides, in phosphorus-containing anhydrides;nucleic acid binding;nucleoside-triphosphatase activity;nucleotide binding;protein binding;purine nucleotide binding;purine ribonucleoside triphosphate binding;purine ribonucleotide binding;pyrophosphatase activity;ribonucleotide binding;RNA binding;structural constituent of cytoskeleton;structural molecule activity;ubiquitin protein ligase binding	cell part;cytoplasmic microtubule;cytoplasmic part;cytoskeletal part;extracellular membrane-bounded organelle;extracellular organelle;extracellular region part;extracellular vesicular exosome;intracellular organelle part;intracellular part;macromolecular complex;membrane-bounded organelle;membrane-bounded vesicle;microtubule;organelle;organelle part;protein complex;vesicle	2.67e-21	194.77	162.15	194.77	-3.513	579170000	NaN	NaN	NaN	NaN	NaN	NaN	0.880545	Q9NY65;C9J2C0;Q9NY65-2;V9GZ17;P68363;Q71U36;Q71U36-2;Q13748;P68363-2;Q13748-2;Q6PEY2;P68366;P68366-2	379;403;313;137;379;379;344;379;263;379;379;379;364	Q9NY65;P68363;P68366	UID346	1	784;3989;3990
P68363-S-232	P68363	Tubulin alpha-8 chain;Putative tubulin-like protein alpha-4B;Tubulin alpha-1C chain;Tubulin alpha-1B chain;Tubulin alpha-4A chain	TUBA8;TUBA4B;TUBA4A;TUBA1C;TUBA1B	0.590548	-0.81295	S	232	NLNRLISQIVSSI	1	___1	2	24.0372	23.4571	24.9761	25.7361	24.2601	24.9131			cell division;cellular component assembly;cellular component assembly at cellular level;cellular component organization;cellular component organization at cellular level;cellular component organization or biogenesis;cellular component organization or biogenesis at cellular level;cellular macromolecular complex assembly;cellular macromolecular complex subunit organization;cellular macromolecule metabolic process;cellular metabolic process;cellular process;cellular protein complex assembly;cellular protein metabolic process;cellular response to chemical stimulus;cellular response to cytokine stimulus;cellular response to interleukin-4;cellular response to organic substance;cellular response to stimulus;cytoskeleton organization;cytoskeleton-dependent intracellular transport;'de novo' posttranslational protein folding;'de novo' protein folding;establishment of localization;establishment of localization in cell;intracellular transport;macromolecular complex assembly;macromolecular complex subunit organization;macromolecule metabolic process;metabolic process;microtubule cytoskeleton organization;microtubule-based process;organelle organization;primary metabolic process;protein complex assembly;protein complex subunit organization;protein folding;protein metabolic process;protein polymerization;response to chemical stimulus;response to cytokine stimulus;response to interleukin-4;response to organic substance;response to stimulus;transport	binding;catalytic activity;double-stranded RNA binding;enzyme binding;GTP binding;GTPase activity;guanyl nucleotide binding;guanyl ribonucleotide binding;hydrolase activity;hydrolase activity, acting on acid anhydrides;hydrolase activity, acting on acid anhydrides, in phosphorus-containing anhydrides;nucleic acid binding;nucleoside-triphosphatase activity;nucleotide binding;protein binding;purine nucleotide binding;purine ribonucleoside triphosphate binding;purine ribonucleotide binding;pyrophosphatase activity;ribonucleotide binding;RNA binding;structural constituent of cytoskeleton;structural molecule activity;ubiquitin protein ligase binding	cell part;cytoplasmic microtubule;cytoplasmic part;cytoskeletal part;extracellular membrane-bounded organelle;extracellular organelle;extracellular region part;extracellular vesicular exosome;intracellular organelle part;intracellular part;macromolecular complex;membrane-bounded organelle;membrane-bounded vesicle;microtubule;organelle;organelle part;protein complex;vesicle	1.84e-31	231.51	191.44	231.51	-0.71039	226770000	NaN	NaN	NaN	NaN	NaN	NaN	-1.32195	Q9NY65;C9J2C0;Q9NY65-2;Q9H853;C9JDS9;Q9BQE3;F5H5D3;F8VVB9;P68363;P68363-2;P68366;P68366-2	232;256;166;171;79;232;302;192;232;116;232;217	Q9NY65;C9JDS9;Q9BQE3;P68363;P68366	UID347	1	784;834;1338;3989;3990
P67809-S-165	P67809	Nuclease-sensitive element-binding protein 1	YBX1	0.30614	-0.547579	S	165	QQNYQNSESGEKN	0.997778	___1	2	25.9463	26.4175	27.7914	26.7294	26.8577	28.2109			biological regulation;biosynthetic process;cellular biosynthetic process;cellular macromolecule biosynthetic process;cellular macromolecule metabolic process;cellular metabolic process;cellular nitrogen compound metabolic process;cellular process;chordate embryonic development;CRD-mediated mRNA stabilization;developmental process;embryo development;embryo development ending in birth or egg hatching;gene expression;in utero embryonic development;macromolecule biosynthetic process;macromolecule metabolic process;metabolic process;mRNA metabolic process;mRNA processing;mRNA stabilization;negative regulation of biological process;negative regulation of biosynthetic process;negative regulation of cell differentiation;negative regulation of cellular biosynthetic process;negative regulation of cellular macromolecule biosynthetic process;negative regulation of cellular metabolic process;negative regulation of cellular process;negative regulation of developmental process;negative regulation of gene expression;negative regulation of macromolecule biosynthetic process;negative regulation of macromolecule metabolic process;negative regulation of metabolic process;negative regulation of muscle cell differentiation;negative regulation of nitrogen compound metabolic process;negative regulation of nucleobase-containing compound metabolic process;negative regulation of RNA metabolic process;negative regulation of striated muscle cell differentiation;negative regulation of transcription from RNA polymerase II promoter;negative regulation of transcription, DNA-dependent;nitrogen compound metabolic process;nuclear mRNA splicing, via spliceosome;nucleic acid metabolic process;nucleobase-containing compound metabolic process;positive regulation of biological process;positive regulation of biosynthetic process;positive regulation of cell division;positive regulation of cellular biosynthetic process;positive regulation of cellular metabolic process;positive regulation of cellular process;positive regulation of gene expression;positive regulation of macromolecule biosynthetic process;positive regulation of macromolecule metabolic process;positive regulation of metabolic process;positive regulation of nitrogen compound metabolic process;positive regulation of nucleobase-containing compound metabolic process;positive regulation of RNA metabolic process;positive regulation of transcription from RNA polymerase II promoter;positive regulation of transcription, DNA-dependent;posttranscriptional regulation of gene expression;primary metabolic process;regulation of biological process;regulation of biosynthetic process;regulation of cell differentiation;regulation of cell division;regulation of cellular biosynthetic process;regulation of cellular macromolecule biosynthetic process;regulation of cellular metabolic process;regulation of cellular process;regulation of developmental process;regulation of gene expression;regulation of macromolecule biosynthetic process;regulation of macromolecule metabolic process;regulation of metabolic process;regulation of mRNA stability;regulation of muscle cell differentiation;regulation of nitrogen compound metabolic process;regulation of nucleobase-containing compound metabolic process;regulation of primary metabolic process;regulation of RNA metabolic process;regulation of RNA stability;regulation of striated muscle cell differentiation;regulation of transcription from RNA polymerase II promoter;regulation of transcription, DNA-dependent;RNA biosynthetic process;RNA metabolic process;RNA processing;RNA splicing;RNA splicing, via transesterification reactions;RNA splicing, via transesterification reactions with bulged adenosine as nucleophile;RNA stabilization;transcription from RNA polymerase II promoter;transcription, DNA-dependent	binding;core promoter proximal region DNA binding;core promoter proximal region sequence-specific DNA binding;DNA binding;double-stranded DNA binding;enzyme binding;GTPase binding;nucleic acid binding;nucleic acid binding transcription factor activity;protein binding;regulatory region DNA binding;regulatory region nucleic acid binding;RNA binding;RNA polymerase II core promoter proximal region sequence-specific DNA binding;RNA polymerase II core promoter proximal region sequence-specific DNA binding transcription factor activity;RNA polymerase II core promoter proximal region sequence-specific DNA binding transcription factor activity involved in positive regulation of transcription;RNA polymerase II regulatory region DNA binding;RNA polymerase II regulatory region sequence-specific DNA binding;sequence-specific DNA binding;sequence-specific DNA binding RNA polymerase II transcription factor activity;sequence-specific DNA binding transcription factor activity;single-stranded DNA binding;structure-specific DNA binding;transcription regulatory region DNA binding;transcription regulatory region sequence-specific DNA binding	cell part;CRD-mediated mRNA stability complex;cytoplasm;cytoplasmic part;extracellular membrane-bounded organelle;extracellular organelle;extracellular region part;extracellular vesicular exosome;histone pre-mRNA 3'end processing complex;intracellular membrane-bounded organelle;intracellular non-membrane-bounded organelle;intracellular organelle;intracellular organelle part;intracellular part;macromolecular complex;membrane;membrane-bounded organelle;membrane-bounded vesicle;non-membrane-bounded organelle;nuclear membrane;nuclear part;nucleoplasm;nucleus;organelle;organelle membrane;organelle part;protein complex;ribonucleoprotein complex;RNA granule;spliceosomal complex;stress granule;U12-type spliceosomal complex;vesicle	4.49e-99	289.72	247.24	223.58	-1.0852	1014100000	0.205	0.16024	0.58111	0.46514	0.32733	0.347	-0.751497	C9J5V9;P67809;H0Y449;A0A087X1S2	135;165;215;163	C9J5V9;P67809	UID351	1	805;3982
C9J6P4-S-284	C9J6P4	Zinc finger CCCH-type antiviral protein 1	ZC3HAV1	0.0425611	0.090807	S	284	QISHRASLEDAPV	1	___1	2	22.7748	24.2099	24.4771	22.8148	23.8404	24.5343				binding;catalytic activity;cation binding;ion binding;metal ion binding;NAD+ ADP-ribosyltransferase activity;transferase activity;transferase activity, transferring glycosyl groups;transferase activity, transferring pentosyl groups	cell part;cytoplasm;intracellular part	0.00308496	97.69	67.882	97.69	-1.3845	96629000	0.14176	0.35858	0.78588	0.062253	0.62914	0.63174	0.124873	C9J6P4;Q7Z2W4-3;Q7Z2W4;Q7Z2W4-2	284;284;284;284	C9J6P4;Q7Z2W4	UID352	1	810;5374
Q9GZY6-S-44	Q9GZY6	Linker for activation of T-cells family member 2	LAT2	0.298081	-1.04019	S	44	KIYQQRSLREDQQ	1	___1	2	22.3352	23.2967	24.7826	22.4662	24.3685	26.7003			activation of immune response;antigen receptor-mediated signaling pathway;B cell activation;B cell receptor signaling pathway;biological regulation;calcium-mediated signaling;cell activation;cell activation involved in immune response;cell surface receptor linked signaling pathway;cellular process;cellular response to stimulus;defense response;establishment of localization;establishment of localization in cell;exocytosis;immune effector process;immune response;immune response-activating cell surface receptor signaling pathway;immune response-activating signal transduction;immune response-regulating cell surface receptor signaling pathway;immune response-regulating signaling pathway;immune system process;innate immune response;intracellular signal transduction;leukocyte activation;leukocyte activation involved in immune response;leukocyte degranulation;lymphocyte activation;mast cell activation;mast cell activation involved in immune response;mast cell degranulation;myeloid cell activation involved in immune response;myeloid leukocyte activation;positive regulation of biological process;positive regulation of immune response;positive regulation of immune system process;positive regulation of response to stimulus;regulated secretory pathway;regulation of biological process;regulation of cellular process;regulation of immune response;regulation of immune system process;regulation of response to stimulus;response to stimulus;response to stress;second-messenger-mediated signaling;secretion;secretion by cell;signal transduction;transport;vesicle-mediated transport	binding;protein binding;protein domain specific binding;SH2 domain binding	cell part;cytoplasmic part;extracellular membrane-bounded organelle;extracellular organelle;extracellular region part;extracellular vesicular exosome;integral to membrane;intracellular membrane-bounded organelle;intracellular organelle;intracellular part;intrinsic to membrane;lysosome;lytic vacuole;mast cell granule;membrane;membrane part;membrane raft;membrane-bounded organelle;membrane-bounded vesicle;organelle;plasma membrane;vacuole;vesicle	5.48e-14	216.39	163.82	216.39	-0.77768	180950000	0.0414	0.18236	0.38918	NaN	NaN	0.7	-0.734449	Q9GZY6;C9JA24;Q9GZY6-2;C9JDY7;F8W947	44;44;44;44;44	Q9GZY6	UID353	1	821
Q8WY36-S-183	Q8WY36	HMG box transcription factor BBX	BBX	0.318173	1.00773	S	183	SSRDLPSPKKAKT	0.999824	___1	2	25.6467	27.223	26.7469	23.1187	26.5632	26.9115			anatomical structure development;biological regulation;biosynthetic process;bone development;cellular biosynthetic process;cellular macromolecule biosynthetic process;cellular macromolecule metabolic process;cellular metabolic process;cellular nitrogen compound metabolic process;cellular process;developmental process;macromolecule biosynthetic process;macromolecule metabolic process;metabolic process;nitrogen compound metabolic process;nucleic acid metabolic process;nucleobase-containing compound metabolic process;primary metabolic process;regulation of biological process;regulation of biosynthetic process;regulation of cellular biosynthetic process;regulation of cellular macromolecule biosynthetic process;regulation of cellular metabolic process;regulation of cellular process;regulation of gene expression;regulation of macromolecule biosynthetic process;regulation of macromolecule metabolic process;regulation of metabolic process;regulation of nitrogen compound metabolic process;regulation of nucleobase-containing compound metabolic process;regulation of primary metabolic process;regulation of RNA metabolic process;regulation of transcription, DNA-dependent;RNA biosynthetic process;RNA metabolic process;transcription, DNA-dependent	binding;DNA binding;nucleic acid binding	cell part;cytoplasm;intracellular organelle part;intracellular part;nuclear part;nucleoplasm;organelle part	2.18e-09	159.44	110.74	119.56	-0.89739	720060000	NaN	NaN	NaN	NaN	NaN	NaN	0.77681	Q8WY36;Q8WY36-2;C9JA69;C9J8D0;Q8WY36-3;C9JYU6;C9JZA0	183;183;183;183;183;183;183	Q8WY36	UID355	1	824
Q8WY36-S-159	Q8WY36	HMG box transcription factor BBX	BBX	1.1382	-0.676433	S	159	TNKPVKSPTPTVN	0.999134	___1	2	25.4583	26.2136	26.2445	26.524	26.8673	26.5545			anatomical structure development;biological regulation;biosynthetic process;bone development;cellular biosynthetic process;cellular macromolecule biosynthetic process;cellular macromolecule metabolic process;cellular metabolic process;cellular nitrogen compound metabolic process;cellular process;developmental process;macromolecule biosynthetic process;macromolecule metabolic process;metabolic process;nitrogen compound metabolic process;nucleic acid metabolic process;nucleobase-containing compound metabolic process;primary metabolic process;regulation of biological process;regulation of biosynthetic process;regulation of cellular biosynthetic process;regulation of cellular macromolecule biosynthetic process;regulation of cellular metabolic process;regulation of cellular process;regulation of gene expression;regulation of macromolecule biosynthetic process;regulation of macromolecule metabolic process;regulation of metabolic process;regulation of nitrogen compound metabolic process;regulation of nucleobase-containing compound metabolic process;regulation of primary metabolic process;regulation of RNA metabolic process;regulation of transcription, DNA-dependent;RNA biosynthetic process;RNA metabolic process;transcription, DNA-dependent	binding;DNA binding;nucleic acid binding	cell part;cytoplasm;intracellular organelle part;intracellular part;nuclear part;nucleoplasm;organelle part	0.000308371	133.89	115.27	124.98	-0.24742	522900000	NaN	NaN	NaN	NaN	NaN	NaN	-2.42023	Q8WY36;Q8WY36-2;C9JA69;C9J8D0;Q8WY36-3;C9JYU6;C9JZA0	159;159;159;159;159;159;159	Q8WY36	UID356	1	824
P42331-S-362	P42331	Rho GTPase-activating protein 25	ARHGAP25	1.17723	-0.666525	S	362	SKDIPLSPPAQKN	1	___1	2	26.6951	27.3664	27.2103	27.9798	27.8738	27.4178			biological regulation;cellular process;cellular response to stimulus;intracellular signal transduction;regulation of biological process;regulation of cellular process;regulation of response to stimulus;regulation of signal transduction;regulation of signaling;regulation of small GTPase mediated signal transduction;response to stimulus;signal transduction;small GTPase mediated signal transduction	enzyme activator activity;enzyme regulator activity;GTPase activator activity;GTPase regulator activity;nucleoside-triphosphatase regulator activity	cell part;cytoplasmic part;cytosol;intracellular part	0.011282	72.652	32.549	68.132	0.71468	1126900000	NaN	NaN	NaN	NaN	NaN	NaN	-2.50386	C9JB56;P42331;P42331-5;P42331-4;P42331-3;P42331-6;H7C4P1;P42331-2	56;362;323;363;355;356;222;356	C9JB56;P42331	UID357	1	827;3471
C9JLW8-S-4	C9JLW8	Protein FAM195B	FAM195B	0.331028	-0.691266	S	4	___MTSSPVSRVV	0.860568	___1	2	21.5958	23.6169	24.3589	23.5951	24.3611	23.6892						0.000733619	111.83	48.358	108.58	-1.1877	199430000	NaN	0.040951	NaN	0.30545	NaN	0.21075	-0.803673	C9JLW8;I3L317;I3L3A7;I3L4Q0	4;4;4;25	C9JLW8	UID361	1	851
Q8N1F8-S-398	Q8N1F8	Serine/threonine-protein kinase 11-interacting protein	STK11IP	0.0256667	0.0611738	S	398	VRVRRASISEPSD	0.999993	___1	2	24.1243	24.066	26.0067	24.1003	24.286	25.6272			localization;macromolecule localization;protein localization	binding;enzyme binding;kinase binding;protein binding;protein kinase binding	cell part;cytoplasm;cytoplasmic part;intracellular membrane-bounded organelle;intracellular organelle;intracellular organelle part;intracellular part;lysosomal membrane;membrane;membrane-bounded organelle;organelle;organelle membrane;organelle part;vacuolar membrane;vacuolar part	3.58e-32	230.97	197.1	218.12	0.70742	389950000	NaN	NaN	NaN	NaN	NaN	NaN	0.0766098	Q8N1F8;C9JQV3;Q8N1F8-2	398;387;398	Q8N1F8	UID364	1	864
Q6NXT1-S-63	Q6NXT1	Ankyrin repeat domain-containing protein 54	ANKRD54	0.0620139	0.111332	S	63	ASGGAQSPLRYLH	1	___1	2	25.9434	26.7423	27.4952	25.9363	26.4889	27.4216			biological regulation;establishment of localization;establishment of localization in cell;intracellular transport;nuclear transport;nucleocytoplasmic transport;positive regulation of biological process;positive regulation of cell differentiation;positive regulation of cellular process;positive regulation of developmental process;positive regulation of erythrocyte differentiation;positive regulation of myeloid cell differentiation;regulation of biological process;regulation of cell differentiation;regulation of cellular process;regulation of developmental process;regulation of erythrocyte differentiation;regulation of homeostatic process;regulation of immune system process;regulation of multicellular organismal development;regulation of multicellular organismal process;regulation of myeloid cell differentiation;transport	enzyme regulator activity;kinase regulator activity;protein kinase regulator activity	cell part;cytoplasm;intracellular membrane-bounded organelle;intracellular organelle;intracellular part;membrane-bounded organelle;midbody;nucleus;organelle	1.1e-09	190.53	155.71	190.53	0.55955	1043700000	NaN	NaN	NaN	NaN	NaN	NaN	0.178598	Q6NXT1;C9JU48;D3YTC9;H7BZV9	63;63;63;76	Q6NXT1	UID365	1	870
Q8TB72-3-S-136	Q8TB72-3	Pumilio homolog 2	PUM2	0.644427	-0.652869	S	136	DQKGKASPFEEDQ	1	___1	3	25.9615	26.8816	26.6705	26.8322	26.7575	27.8825			biological regulation;cellular component assembly;cellular component assembly at cellular level;cellular component organization;cellular component organization at cellular level;cellular component organization or biogenesis;cellular component organization or biogenesis at cellular level;cellular macromolecular complex assembly;cellular macromolecular complex subunit organization;cellular process;macromolecular complex assembly;macromolecular complex subunit organization;posttranscriptional regulation of gene expression;regulation of biological process;regulation of biosynthetic process;regulation of cellular biosynthetic process;regulation of cellular macromolecule biosynthetic process;regulation of cellular metabolic process;regulation of cellular process;regulation of cellular protein metabolic process;regulation of gene expression;regulation of macromolecule biosynthetic process;regulation of macromolecule metabolic process;regulation of metabolic process;regulation of primary metabolic process;regulation of protein metabolic process;regulation of translation;ribonucleoprotein complex assembly;ribonucleoprotein complex subunit organization;stress granule assembly		cell part;cytoplasm;cytoplasmic part;intracellular non-membrane-bounded organelle;intracellular organelle;intracellular organelle part;intracellular part;macromolecular complex;membrane;non-membrane-bounded organelle;nuclear membrane;nuclear part;organelle;organelle membrane;organelle part;perinuclear region of cytoplasm;ribonucleoprotein complex;RNA granule;stress granule	5.82e-14	177.21	153.14	58.688	0.74355	1342700000	NaN	0.80778	NaN	0.3054	0.71188	NaN	-1.42693	C9JW01;Q8TB72-3;Q8TB72;Q8TB72-2;Q8TB72-4;A0A0A0MR59;A0A0C4DG68	136;136;136;136;80;80;27	C9JW01;Q8TB72-3	UID366	1	877;5966
Q8TB72-3-S-182	Q8TB72-3	Pumilio homolog 2	PUM2	0.496094	-0.576585	S	182	PGSRQASPTEVVE	0.999999	___1	2	23.7944	24.7902	25.3659	25.1306	24.9106	25.6391			biological regulation;cellular component assembly;cellular component assembly at cellular level;cellular component organization;cellular component organization at cellular level;cellular component organization or biogenesis;cellular component organization or biogenesis at cellular level;cellular macromolecular complex assembly;cellular macromolecular complex subunit organization;cellular process;macromolecular complex assembly;macromolecular complex subunit organization;posttranscriptional regulation of gene expression;regulation of biological process;regulation of biosynthetic process;regulation of cellular biosynthetic process;regulation of cellular macromolecule biosynthetic process;regulation of cellular metabolic process;regulation of cellular process;regulation of cellular protein metabolic process;regulation of gene expression;regulation of macromolecule biosynthetic process;regulation of macromolecule metabolic process;regulation of metabolic process;regulation of primary metabolic process;regulation of protein metabolic process;regulation of translation;ribonucleoprotein complex assembly;ribonucleoprotein complex subunit organization;stress granule assembly		cell part;cytoplasm;cytoplasmic part;intracellular non-membrane-bounded organelle;intracellular organelle;intracellular organelle part;intracellular part;macromolecular complex;membrane;non-membrane-bounded organelle;nuclear membrane;nuclear part;organelle;organelle membrane;organelle part;perinuclear region of cytoplasm;ribonucleoprotein complex;RNA granule;stress granule	0.00168102	127.87	96.374	127.87	-0.19192	207330000	NaN	NaN	NaN	NaN	NaN	NaN	-1.13685	C9JW01;Q8TB72-3;Q8TB72;Q8TB72-2;Q8TB72-4;A0A0A0MR59;A0A0C4DG68	182;182;182;182;126;126;73	C9JW01;Q8TB72-3	UID367	1	877;5966
Q8NCD3-S-473	Q8NCD3	Holliday junction recognition protein	HJURP	0.884459	0.58488	S	473	YRGGPASPGGLQG	1	___1	2	26.3668	26.6655	26.8474	25.7985	25.7373	26.5894			ATP-dependent chromatin remodeling;biological regulation;cell cycle;cellular component assembly;cellular component assembly at cellular level;cellular component organization;cellular component organization at cellular level;cellular component organization or biogenesis;cellular component organization or biogenesis at cellular level;cellular macromolecular complex assembly;cellular macromolecular complex subunit organization;cellular process;CenH3-containing nucleosome assembly at centromere;chromatin assembly or disassembly;chromatin modification;chromatin organization;chromatin remodeling;chromatin remodeling at centromere;chromosome organization;chromosome segregation;DNA replication-independent nucleosome assembly;DNA replication-independent nucleosome organization;histone exchange;macromolecular complex assembly;macromolecular complex subunit organization;nucleosome assembly;nucleosome organization;organelle organization;protein-DNA complex assembly;protein-DNA complex subunit organization;regulation of binding;regulation of biological process;regulation of cellular component biogenesis;regulation of cellular component organization;regulation of DNA binding;regulation of molecular function;regulation of protein complex assembly	binding;DNA binding;histone binding;identical protein binding;nucleic acid binding;protein binding	cell part;chromosomal part;chromosome, centromeric region;condensed chromosome kinetochore;cytoplasm;intracellular membrane-bounded organelle;intracellular non-membrane-bounded organelle;intracellular organelle;intracellular organelle part;intracellular part;kinetochore;macromolecular complex;membrane-bounded organelle;non-membrane-bounded organelle;nuclear part;nucleolus;nucleoplasm;nucleus;organelle;organelle part;protein complex	0.000684998	137.61	105.32	137.19	-1.8884	650470000	NaN	NaN	NaN	NaN	NaN	NaN	1.8984	Q8NCD3;C9JWC4;Q8NCD3-3;Q8NCD3-2	473;388;388;419	Q8NCD3	UID368	1	878
P63261-S-33	P63261	Actin, cytoplasmic 1;Actin, cytoplasmic 1, N-terminally processed;Actin, cytoplasmic 2;Actin, cytoplasmic 2, N-terminally processed;Actin, alpha skeletal muscle;Actin, alpha cardiac muscle 1;Actin, aortic smooth muscle;Actin, gamma-enteric smooth muscle;POTE ankyrin domain family member E;POTE ankyrin domain family member F;POTE ankyrin domain family member I	ACTB;ACTG2;ACTG1;ACTA1;ACTC1;ACTA2;POTEE;POTEF;POTEI	0.100339	0.255412	S	33	PRAVFPSIVGRPR	1	___1	2	23.0752	24.0693	23.8946	24.8528	23.5424	21.8777			actin cytoskeleton organization;actin filament-based process;actomyosin structure organization;adherens junction organization;anatomical structure homeostasis;axon guidance;biological adhesion;biological regulation;cell adhesion;cell junction assembly;cell junction organization;cell surface receptor linked signaling pathway;cell-cell adhesion;cell-cell junction organization;cellular component assembly;cellular component assembly at cellular level;cellular component movement;cellular component organization;cellular component organization at cellular level;cellular component organization or biogenesis;cellular component organization or biogenesis at cellular level;cellular process;cellular response to chemical stimulus;cellular response to growth factor stimulus;cellular response to organic substance;cellular response to stimulus;cellular response to vascular endothelial growth factor stimulus;chemotaxis;cytoskeleton organization;defense response;enzyme linked receptor protein signaling pathway;ephrin receptor signaling pathway;homeostatic process;homotypic cell-cell adhesion;immune response;immune system process;innate immune response;intracellular signal transduction;locomotion;membrane organization;organelle organization;platelet aggregation;regulation of biological process;regulation of biological quality;regulation of cellular process;response to chemical stimulus;response to external stimulus;response to growth factor stimulus;response to organic substance;response to stimulus;response to stress;retina homeostasis;sarcomere organization;signal transduction;small GTPase mediated signal transduction;taxis;tissue homeostasis;transmembrane receptor protein tyrosine kinase signaling pathway;vascular endothelial growth factor receptor signaling pathway	adenyl nucleotide binding;adenyl ribonucleotide binding;ATP binding;binding;enzyme binding;identical protein binding;nucleotide binding;protein binding;purine nucleotide binding;purine ribonucleoside triphosphate binding;purine ribonucleotide binding;ribonucleotide binding;structural constituent of cytoskeleton;structural molecule activity;ubiquitin protein ligase binding	blood microparticle;cell part;contractile fiber;cytoplasmic part;cytoskeletal part;cytoskeleton;cytosol;extracellular membrane-bounded organelle;extracellular organelle;extracellular region part;extracellular space;extracellular vesicular exosome;filamentous actin;intracellular membrane-bounded organelle;intracellular non-membrane-bounded organelle;intracellular organelle;intracellular organelle part;intracellular part;macromolecular complex;membrane;membrane-bounded organelle;membrane-bounded vesicle;myofibril;non-membrane-bounded organelle;nucleus;organelle;organelle part;plasma membrane;protein complex;vesicle	0.00161139	120.06	99.284	120.06	-1.1737	84552000	0.47284	0.94811	NaN	NaN	0.76021	NaN	0.279513	C9JZR7;C9JUM1;C9JTX5;F8WCH0;K7EM38;I3L3R2;J3KT65;P60709;G5E9R0;E7EVS6;P63261;I3L3I0;I3L1U9;I3L4N8;P68133;P68032;P62736;P63267;A6NL76;P63267-2;C9JFL5;F6UVQ4;F6QUT6;F8WB63;B8ZZJ2;Q6S8J3;A5A3E0;P0CG38	33;36;33;34;33;33;33;33;33;33;33;33;33;33;35;35;35;34;35;34;34;35;35;34;34;733;733;733	C9JZR7;K7EM38;P60709;P63261;P68133;Q6S8J3	UID370	1	885;1901;3855;3979;3986;5227
P60709-S-14	P60709	Actin, cytoplasmic 1;Actin, cytoplasmic 1, N-terminally processed	ACTB	1.06456	-1.46827	S	14	LVVDNGSGMCKAG	1	___1	2	24.1839	22.7132	24.3472	25.8683	24.5274	25.2535			adherens junction organization;anatomical structure development;anatomical structure homeostasis;ATP-dependent chromatin remodeling;axon guidance;biological adhesion;biological regulation;blood coagulation;cell adhesion;cell junction assembly;cell junction organization;cell surface receptor linked signaling pathway;cell-cell adhesion;cell-cell junction organization;cellular component assembly;cellular component assembly at cellular level;cellular component movement;cellular component organization;cellular component organization at cellular level;cellular component organization or biogenesis;cellular component organization or biogenesis at cellular level;cellular macromolecule metabolic process;cellular metabolic process;cellular process;cellular protein metabolic process;cellular response to chemical stimulus;cellular response to growth factor stimulus;cellular response to organic substance;cellular response to stimulus;cellular response to vascular endothelial growth factor stimulus;chemotaxis;chromatin modification;chromatin organization;chromatin remodeling;chromosome organization;coagulation;'de novo' posttranslational protein folding;'de novo' protein folding;defense response;developmental process;enzyme linked receptor protein signaling pathway;ephrin receptor signaling pathway;hemostasis;homeostatic process;homotypic cell-cell adhesion;immune response;immune system process;innate immune response;intracellular signal transduction;locomotion;macromolecule metabolic process;membrane organization;metabolic process;multicellular organismal process;organelle organization;platelet aggregation;primary metabolic process;protein folding;protein metabolic process;regulation of biological process;regulation of biological quality;regulation of body fluid levels;regulation of cellular process;response to chemical stimulus;response to external stimulus;response to growth factor stimulus;response to organic substance;response to stimulus;response to stress;retina homeostasis;signal transduction;small GTPase mediated signal transduction;substantia nigra development;taxis;tissue homeostasis;transmembrane receptor protein tyrosine kinase signaling pathway;vascular endothelial growth factor receptor signaling pathway	adenyl nucleotide binding;adenyl ribonucleotide binding;ATP binding;binding;cytoskeletal protein binding;enzyme binding;identical protein binding;kinesin binding;nitric-oxide synthase binding;nucleotide binding;protein binding;purine nucleotide binding;purine ribonucleoside triphosphate binding;purine ribonucleotide binding;ribonucleotide binding;structural constituent of cytoskeleton;structural molecule activity;Tat protein binding;transcription factor binding	adherens junction;anchoring junction;axon;blood microparticle;cell cortex part;cell junction;cell part;cell projection;cell-substrate adherens junction;cell-substrate junction;chromatin;chromosomal part;cortical cytoskeleton;cytoplasm;cytoplasmic part;cytoskeletal part;cytoskeleton;cytosol;extracellular membrane-bounded organelle;extracellular organelle;extracellular region part;extracellular space;extracellular vesicular exosome;focal adhesion;H4/H2A histone acetyltransferase complex;histone acetyltransferase complex;histone methyltransferase complex;intracellular non-membrane-bounded organelle;intracellular organelle;intracellular organelle part;intracellular part;macromolecular complex;membrane;membrane-bounded organelle;membrane-bounded vesicle;methyltransferase complex;MLL5-L complex;neuron projection;non-membrane-bounded organelle;NuA4 histone acetyltransferase complex;nuclear chromatin;nuclear chromosome part;nuclear part;nucleoplasm;nucleoplasm part;organelle;organelle part;plasma membrane;postsynaptic density;protein complex;ribonucleoprotein complex;synapse part;vesicle	0.0168921	42.556	24.497	42.556	-4.2484	165830000	NaN	NaN	0.013665	0.41414	0.33269	0.962	-2.26518	C9JZR7;C9JUM1;C9JTX5;P60709;G5E9R0;E7EVS6	14;17;14;14;14;14	C9JZR7;P60709	UID371		885;3855
P63261-S-60	P63261	Actin, cytoplasmic 1;Actin, cytoplasmic 1, N-terminally processed;Actin, cytoplasmic 2;Actin, cytoplasmic 2, N-terminally processed;Actin, alpha skeletal muscle;Actin, alpha cardiac muscle 1;Actin, aortic smooth muscle;Actin, gamma-enteric smooth muscle	ACTB;ACTG1;ACTA1;ACTC1;ACTA2;ACTG2	0.365173	-0.246765	S	60	VGDEAQSKRGILT	1	___1	2	23.3177	24.1717	24.045	23.9408	24.2649	24.0689			actin cytoskeleton organization;actin filament-based process;actomyosin structure organization;adherens junction organization;anatomical structure homeostasis;axon guidance;biological adhesion;biological regulation;cell adhesion;cell junction assembly;cell junction organization;cell surface receptor linked signaling pathway;cell-cell adhesion;cell-cell junction organization;cellular component assembly;cellular component assembly at cellular level;cellular component movement;cellular component organization;cellular component organization at cellular level;cellular component organization or biogenesis;cellular component organization or biogenesis at cellular level;cellular process;cellular response to chemical stimulus;cellular response to growth factor stimulus;cellular response to organic substance;cellular response to stimulus;cellular response to vascular endothelial growth factor stimulus;chemotaxis;cytoskeleton organization;defense response;enzyme linked receptor protein signaling pathway;ephrin receptor signaling pathway;homeostatic process;homotypic cell-cell adhesion;immune response;immune system process;innate immune response;intracellular signal transduction;locomotion;membrane organization;organelle organization;platelet aggregation;regulation of biological process;regulation of biological quality;regulation of cellular process;response to chemical stimulus;response to external stimulus;response to growth factor stimulus;response to organic substance;response to stimulus;response to stress;retina homeostasis;sarcomere organization;signal transduction;small GTPase mediated signal transduction;taxis;tissue homeostasis;transmembrane receptor protein tyrosine kinase signaling pathway;vascular endothelial growth factor receptor signaling pathway	adenyl nucleotide binding;adenyl ribonucleotide binding;ATP binding;binding;enzyme binding;identical protein binding;nucleotide binding;protein binding;purine nucleotide binding;purine ribonucleoside triphosphate binding;purine ribonucleotide binding;ribonucleotide binding;structural constituent of cytoskeleton;structural molecule activity;ubiquitin protein ligase binding	blood microparticle;cell part;contractile fiber;cytoplasmic part;cytoskeletal part;cytoskeleton;cytosol;extracellular membrane-bounded organelle;extracellular organelle;extracellular region part;extracellular space;extracellular vesicular exosome;filamentous actin;intracellular membrane-bounded organelle;intracellular non-membrane-bounded organelle;intracellular organelle;intracellular organelle part;intracellular part;macromolecular complex;membrane;membrane-bounded organelle;membrane-bounded vesicle;myofibril;non-membrane-bounded organelle;nucleus;organelle;organelle part;plasma membrane;protein complex;vesicle	1.92e-05	149.83	128.68	149.83	0.15833	100520000	0.2	0.51133	0.48024	0.36362	0.11189	0.434	-0.874218	C9JZR7;C9JUM1;C9JTX5;K7EM38;I3L3R2;J3KT65;P60709;G5E9R0;E7EVS6;P63261;I3L3I0;I3L1U9;I3L4N8;P68133;P68032;P62736;P63267;A6NL76;C9JFL5;F6UVQ4;F6QUT6;F8WB63;B8ZZJ2	60;63;60;60;60;60;60;60;60;60;60;60;51;62;62;62;61;62;61;62;62;61;61	C9JZR7;K7EM38;P60709;P63261;P68133	UID372	1	885;1901;3855;3979;3986
D3DTX6-S-205	D3DTX6	Neurabin-2	PPP1R9B	0.0573171	-0.186898	S	205	LDADAVSPTVSQL	0.761317	___1	3	25.3223	22.5472	26.1466	25.3539	24.8809	24.342			actin cytoskeleton organization;actin filament organization;actin filament-based process;anatomical structure development;biological regulation;calcium-mediated signaling;cell projection organization;cellular component organization;cellular component organization at cellular level;cellular component organization or biogenesis;cellular component organization or biogenesis at cellular level;cellular process;cellular response to alkaloid;cellular response to chemical stimulus;cellular response to isoquinoline alkaloid;cellular response to morphine;cellular response to organic cyclic compound;cellular response to organic substance;cellular response to stimulus;cytoskeleton organization;dendrite development;developmental process;intracellular signal transduction;neuron projection development;organelle organization;regulation of biological process;regulation of cell communication;regulation of cell proliferation;regulation of cellular metabolic process;regulation of cellular process;regulation of cellular protein metabolic process;regulation of G-protein coupled receptor protein signaling pathway;regulation of macromolecule metabolic process;regulation of metabolic process;regulation of multicellular organismal process;regulation of neurological system process;regulation of opioid receptor signaling pathway;regulation of phosphate metabolic process;regulation of phosphorus metabolic process;regulation of phosphorylation;regulation of primary metabolic process;regulation of protein metabolic process;regulation of protein modification process;regulation of protein phosphorylation;regulation of response to stimulus;regulation of signal transduction;regulation of signaling;regulation of synaptic transmission;regulation of system process;regulation of transmission of nerve impulse;response to alkaloid;response to chemical stimulus;response to isoquinoline alkaloid;response to morphine;response to organic cyclic compound;response to organic substance;response to stimulus;second-messenger-mediated signaling;signal transduction		cell cortex part;cell part;cell projection;cortical actin cytoskeleton;cortical cytoskeleton;cytoplasmic part;cytoskeletal part;cytoskeleton;filopodium;intracellular non-membrane-bounded organelle;intracellular organelle;intracellular organelle part;intracellular part;non-membrane-bounded organelle;organelle;organelle part	0.00928703	47.697	36.061	47.697	-0.41297	211280000	NaN	NaN	NaN	NaN	NaN	NaN	-0.165795	D3DTX6;Q96SB3	205;203	D3DTX6	UID374	1	981
D6RAM3-S-274	D6RAM3	Docking protein 3	DOK3	0.221772	-0.789345	S	274	PLPRATSLPSLDT	0.996823	___1	2	26.4153	23.4418	27.9271	26.2633	26.295	27.5939						0.000466439	139.48	100.68	113.25	0.69113	710160000	0.25862	NaN	0.53854	0.11238	0.14606	0.40116	-0.568478	D6RAM3;Q7L591	274;330	D6RAM3	UID375	1	997
D6RBP0-S-252	D6RBP0	Sodium channel and clathrin linker 1	SCLT1	0.600786	-0.361757	S	252	RLQRRLSQAEERA	1	___1	2	25.3134	25.2768	25.351	25.1893	25.7201	26.117						0.0100224	119.03	44.863	89.731	0.66496	291460000	NaN	NaN	NaN	NaN	NaN	NaN	-1.34191	D6RBP0;Q96NL6;Q96NL6-2;Q96NL6-3	252;656;275;143	D6RBP0	UID376	1	1003
Q6UWZ7-S-406	Q6UWZ7	BRCA1-A complex subunit Abraxas	FAM175A	0.802291	-0.661922	S	406	FGEYSRSPTF___	0.990746	___1	2	25.4677	26.6099	26.2072	26.6729	26.4899	27.1079			biological regulation;cell cycle checkpoint;cellular component organization;cellular component organization at cellular level;cellular component organization or biogenesis;cellular component organization or biogenesis at cellular level;cellular macromolecule metabolic process;cellular metabolic process;cellular nitrogen compound metabolic process;cellular process;cellular response to stimulus;cellular response to stress;chromatin modification;chromatin organization;chromosome organization;DNA damage checkpoint;DNA integrity checkpoint;DNA metabolic process;DNA repair;double-strand break repair;G2/M transition checkpoint;G2/M transition DNA damage checkpoint;macromolecule metabolic process;metabolic process;nitrogen compound metabolic process;nucleic acid metabolic process;nucleobase-containing compound metabolic process;organelle organization;positive regulation of biological process;positive regulation of cellular metabolic process;positive regulation of cellular process;positive regulation of DNA metabolic process;positive regulation of DNA repair;positive regulation of macromolecule metabolic process;positive regulation of metabolic process;positive regulation of nitrogen compound metabolic process;positive regulation of nucleobase-containing compound metabolic process;positive regulation of response to DNA damage stimulus;positive regulation of response to stimulus;primary metabolic process;regulation of biological process;regulation of cell cycle;regulation of cell cycle arrest;regulation of cell cycle process;regulation of cellular metabolic process;regulation of cellular process;regulation of cellular response to stress;regulation of DNA metabolic process;regulation of DNA repair;regulation of macromolecule metabolic process;regulation of metabolic process;regulation of nitrogen compound metabolic process;regulation of nucleobase-containing compound metabolic process;regulation of primary metabolic process;regulation of response to DNA damage stimulus;regulation of response to stimulus;regulation of response to stress;response to abiotic stimulus;response to DNA damage stimulus;response to ionizing radiation;response to radiation;response to stimulus;response to stress	binding;polyubiquitin binding;protein binding;small conjugating protein binding;ubiquitin binding	BRCA1-A complex;cell part;intracellular membrane-bounded organelle;intracellular organelle;intracellular organelle part;intracellular part;macromolecular complex;membrane-bounded organelle;nuclear part;nucleus;organelle;organelle part;protein complex	0.000194637	116.71	94.027	116.71	0.4142	572180000	NaN	NaN	NaN	NaN	NaN	NaN	-1.73555	Q6UWZ7;D6REL5	406;357	Q6UWZ7	UID377	1	1017
Q6UWZ7-S-387	Q6UWZ7	BRCA1-A complex subunit Abraxas	FAM175A	0.102422	-0.124814	S	387	KASKMSSPETDEE	0.987068	___1	2	22.0822	23.3476	22.2337	22.9955	22.3677	22.6746			biological regulation;cell cycle checkpoint;cellular component organization;cellular component organization at cellular level;cellular component organization or biogenesis;cellular component organization or biogenesis at cellular level;cellular macromolecule metabolic process;cellular metabolic process;cellular nitrogen compound metabolic process;cellular process;cellular response to stimulus;cellular response to stress;chromatin modification;chromatin organization;chromosome organization;DNA damage checkpoint;DNA integrity checkpoint;DNA metabolic process;DNA repair;double-strand break repair;G2/M transition checkpoint;G2/M transition DNA damage checkpoint;macromolecule metabolic process;metabolic process;nitrogen compound metabolic process;nucleic acid metabolic process;nucleobase-containing compound metabolic process;organelle organization;positive regulation of biological process;positive regulation of cellular metabolic process;positive regulation of cellular process;positive regulation of DNA metabolic process;positive regulation of DNA repair;positive regulation of macromolecule metabolic process;positive regulation of metabolic process;positive regulation of nitrogen compound metabolic process;positive regulation of nucleobase-containing compound metabolic process;positive regulation of response to DNA damage stimulus;positive regulation of response to stimulus;primary metabolic process;regulation of biological process;regulation of cell cycle;regulation of cell cycle arrest;regulation of cell cycle process;regulation of cellular metabolic process;regulation of cellular process;regulation of cellular response to stress;regulation of DNA metabolic process;regulation of DNA repair;regulation of macromolecule metabolic process;regulation of metabolic process;regulation of nitrogen compound metabolic process;regulation of nucleobase-containing compound metabolic process;regulation of primary metabolic process;regulation of response to DNA damage stimulus;regulation of response to stimulus;regulation of response to stress;response to abiotic stimulus;response to DNA damage stimulus;response to ionizing radiation;response to radiation;response to stimulus;response to stress	binding;polyubiquitin binding;protein binding;small conjugating protein binding;ubiquitin binding	BRCA1-A complex;cell part;intracellular membrane-bounded organelle;intracellular organelle;intracellular organelle part;intracellular part;macromolecular complex;membrane-bounded organelle;nuclear part;nucleus;organelle;organelle part;protein complex	0.000528447	104.24	78.127	104.24	-0.60559	28409000	NaN	NaN	NaN	NaN	NaN	NaN	-0.284833	Q6UWZ7;D6REL5	387;338	Q6UWZ7	UID378	1	1017
O94979-S-799	O94979	Protein transport protein Sec31A	SEC31A	0.0610004	-0.0602474	S	799	PVAGHESPKIPYE	1	___1	2	28.3275	28.6478	29.0084	28.6559	28.2716	29.2368			antigen processing and presentation;antigen processing and presentation of exogenous antigen;antigen processing and presentation of exogenous peptide antigen;antigen processing and presentation of exogenous peptide antigen via MHC class II;antigen processing and presentation of peptide antigen;antigen processing and presentation of peptide antigen via MHC class I;antigen processing and presentation of peptide antigen via MHC class II;antigen processing and presentation of peptide or polysaccharide antigen via MHC class II;biological regulation;carbohydrate metabolic process;cellular carbohydrate metabolic process;cellular component organization;cellular component organization at cellular level;cellular component organization or biogenesis;cellular component organization or biogenesis at cellular level;cellular macromolecule metabolic process;cellular metabolic process;cellular process;cellular protein metabolic process;cellular response to chemical stimulus;cellular response to organic substance;cellular response to stimulus;cellular response to stress;cellular response to topologically incorrect protein;cellular response to unfolded protein;COPII vesicle coating;endoplasmic reticulum unfolded protein response;ER to Golgi vesicle-mediated transport;ER-nucleus signaling pathway;establishment of localization;establishment of localization in cell;establishment of protein localization;glycosylation;Golgi vesicle transport;immune system process;intracellular transport;macromolecule glycosylation;macromolecule metabolic process;macromolecule modification;membrane organization;metabolic process;organelle organization;peptidyl-amino acid modification;peptidyl-asparagine modification;post-translational protein modification;primary metabolic process;protein glycosylation;protein metabolic process;protein modification process;protein N-linked glycosylation;protein N-linked glycosylation via asparagine;protein transport;regulation of biological process;regulation of cellular process;response to calcium ion;response to chemical stimulus;response to endoplasmic reticulum stress;response to inorganic substance;response to metal ion;response to organic substance;response to stimulus;response to stress;response to topologically incorrect protein;response to unfolded protein;signal transduction;transport;vesicle coating;vesicle organization;vesicle-mediated transport	binding;calcium-dependent protein binding;protein binding	cell part;coated vesicle;coated vesicle membrane;COPII vesicle coat;cytoplasm;cytoplasmic membrane-bounded vesicle;cytoplasmic part;cytoplasmic vesicle;cytoplasmic vesicle membrane;cytoplasmic vesicle part;cytosol;endoplasmic reticulum;endoplasmic reticulum exit site;endoplasmic reticulum membrane;endoplasmic reticulum part;ER to Golgi transport vesicle;ER to Golgi transport vesicle membrane;Golgi apparatus part;Golgi membrane;intracellular membrane-bounded organelle;intracellular organelle;intracellular organelle part;intracellular part;macromolecular complex;membrane;membrane coat;membrane part;membrane-bounded organelle;membrane-bounded vesicle;organelle;organelle membrane;organelle part;perinuclear region of cytoplasm;protein complex;transport vesicle;transport vesicle membrane;vesicle;vesicle coat;vesicle membrane	3.12e-05	159.6	137.28	107.73	0.6477	4795900000	0.238	NaN	0.35478	0.72318	0.27905	0.184	-0.175844	O94979;D6REX3;O94979-9;O94979-3;O94979-2;O94979-8;O94979-4;O94979-6;O94979-10;D6RHZ5;H7BXG7;O94979-7;H0YAB3	799;799;794;799;799;799;760;760;760;799;532;532;416	O94979	UID379	1	1019
E7ERI8-S-692	E7ERI8	CLIP-associating protein 2	CLASP2	0.918115	1.01974	S	692	SQSQPGSRSGSPG	0.999836	___1	2	24.3726	24.7048	25.7255	23.2714	24.2399	24.2324						0.00256997	120.03	103.89	120.03	0.22434	154190000	0.21147	0.37576	0.41243	0.14772	0.27384	0.61184	1.9658	E3W994;O75122;J3KR49;E7ERI8;E7EW49;O75122-3	459;459;459;692;693;693	E3W994;E7ERI8	UID382	1	1037;1100
Q8N163-S-124	Q8N163	Cell cycle and apoptosis regulator protein 2	CCAR2	0.260603	0.384577	S	124	NQPLLKSPAPPLL	1	___1	2	23.9873	23.8912	23.1485	23.5427	24.0478	22.2827			apoptotic mitochondrial changes;biological regulation;cell cycle;cellular component organization;cellular component organization at cellular level;cellular component organization or biogenesis;cellular component organization or biogenesis at cellular level;cellular macromolecule metabolic process;cellular metabolic process;cellular nitrogen compound metabolic process;cellular process;cellular response to heat;cellular response to stimulus;cellular response to stress;macromolecule metabolic process;metabolic process;mitochondrial fission;mitochondrial fragmentation involved in apoptosis;mitochondrion organization;mRNA metabolic process;mRNA processing;negative regulation of biological process;negative regulation of catabolic process;negative regulation of catalytic activity;negative regulation of cellular catabolic process;negative regulation of cellular metabolic process;negative regulation of cellular process;negative regulation of cellular protein metabolic process;negative regulation of macromolecule metabolic process;negative regulation of metabolic process;negative regulation of molecular function;negative regulation of proteasomal ubiquitin-dependent protein catabolic process;negative regulation of protein catabolic process;negative regulation of protein metabolic process;negative regulation of proteolysis;nitrogen compound metabolic process;nucleic acid metabolic process;nucleobase-containing compound metabolic process;organelle fission;organelle organization;positive regulation of apoptosis;positive regulation of biological process;positive regulation of cell cycle;positive regulation of cell death;positive regulation of cellular process;positive regulation of DNA damage checkpoint;positive regulation of programmed cell death;positive regulation of response to DNA damage stimulus;positive regulation of response to stimulus;posttranscriptional regulation of gene expression;primary metabolic process;regulation of apoptosis;regulation of biological process;regulation of biological quality;regulation of biosynthetic process;regulation of catabolic process;regulation of catalytic activity;regulation of cell cycle;regulation of cell death;regulation of cellular biosynthetic process;regulation of cellular catabolic process;regulation of cellular macromolecule biosynthetic process;regulation of cellular metabolic process;regulation of cellular process;regulation of cellular protein metabolic process;regulation of cellular response to stress;regulation of circadian rhythm;regulation of DNA damage checkpoint;regulation of gene expression;regulation of macromolecule biosynthetic process;regulation of macromolecule metabolic process;regulation of metabolic process;regulation of molecular function;regulation of nitrogen compound metabolic process;regulation of nucleobase-containing compound metabolic process;regulation of primary metabolic process;regulation of programmed cell death;regulation of proteasomal protein catabolic process;regulation of proteasomal ubiquitin-dependent protein catabolic process;regulation of protein catabolic process;regulation of protein metabolic process;regulation of protein stability;regulation of proteolysis;regulation of response to DNA damage stimulus;regulation of response to stimulus;regulation of response to stress;regulation of RNA metabolic process;regulation of transcription elongation, DNA-dependent;regulation of transcription, DNA-dependent;response to abiotic stimulus;response to DNA damage stimulus;response to heat;response to light stimulus;response to radiation;response to stimulus;response to stress;response to temperature stimulus;response to UV;rhythmic process;RNA metabolic process;RNA processing;RNA splicing	basal RNA polymerase II transcription machinery binding;basal transcription machinery binding;binding;enzyme binding;enzyme inhibitor activity;enzyme regulator activity;protein binding;RNA polymerase binding;RNA polymerase core enzyme binding;RNA polymerase II core binding	cell part;chromatin;chromosomal part;cytoplasm;cytoplasmic part;intracellular membrane-bounded organelle;intracellular organelle;intracellular organelle lumen;intracellular organelle part;intracellular part;membrane-bounded organelle;membrane-enclosed lumen;mitochondrial matrix;mitochondrial part;nuclear chromatin;nuclear chromosome part;nuclear part;nucleoplasm;nucleus;organelle;organelle lumen;organelle part	0.000617433	111.06	90.951	88.056	-1.1253	71050000	0.39393	0.21671	NaN	0.010998	0.38667	NaN	0.654044	E5RFJ3;Q8N163;Q8N163-2;E5RGU7;H0YC69;H0YC58	124;124;124;124;77;132	E5RFJ3;Q8N163	UID384	1	1042;5708
P31943-S-104	P31943	Heterogeneous nuclear ribonucleoprotein H;Heterogeneous nuclear ribonucleoprotein H, N-terminally processed;Heterogeneous nuclear ribonucleoprotein H2	HNRNPH1;HNRNPH2	0.472878	0.692295	S	104	KHTGPNSPDTAND	1	___1	2	29.3177	29.3416	30.6466	28.4722	28.7817	29.9751			biological regulation;cellular macromolecule metabolic process;cellular metabolic process;cellular nitrogen compound metabolic process;cellular process;gene expression;macromolecule metabolic process;metabolic process;mRNA metabolic process;mRNA processing;nitrogen compound metabolic process;nuclear mRNA splicing, via spliceosome;nucleic acid metabolic process;nucleobase-containing compound metabolic process;primary metabolic process;regulation of biological process;regulation of cellular metabolic process;regulation of cellular process;regulation of gene expression;regulation of macromolecule metabolic process;regulation of metabolic process;regulation of nitrogen compound metabolic process;regulation of nucleobase-containing compound metabolic process;regulation of primary metabolic process;regulation of RNA metabolic process;regulation of RNA splicing;RNA metabolic process;RNA processing;RNA splicing;RNA splicing, via transesterification reactions;RNA splicing, via transesterification reactions with bulged adenosine as nucleophile	binding;nucleic acid binding;nucleotide binding;poly(U) RNA binding;poly-pyrimidine tract binding;RNA binding;single-stranded RNA binding	catalytic step 2 spliceosome;cell part;intracellular membrane-bounded organelle;intracellular organelle;intracellular organelle part;intracellular part;macromolecular complex;membrane;membrane-bounded organelle;nuclear part;nucleoplasm;nucleus;organelle;organelle part;ribonucleoprotein complex;spliceosomal complex	4.4e-188	339.85	311.49	339.85	-0.17661	14550000000	0.807	0.8275	0.20098	0.0298	0.11711	0.199	1.09095	E5RGH4;P31943;G8JLB6;E9PCY7;D6RBM0;D6RIT2;D6RIU0;E7EQJ0;D6RAM1;D6R9T0;D6RFM3;D6RDU3;D6RJ04;D6RIH9;E5RGV0;H0YAQ2;P55795	27;104;104;104;104;104;104;104;104;104;104;104;104;104;52;51;104	E5RGH4;P31943;P55795	UID385	1	1049;1524;3814
P16949-S-46	P16949	Stathmin-2;Stathmin	STMN2;STMN1	0.343309	-0.282349	S	46	PKKKDLSLEEIQK	1	___1	2	25.0712	25.6998	26.2056	25.9223	26.1077	25.7936			anatomical structure development;anatomical structure morphogenesis;axonogenesis;biological regulation;brain development;cell cycle process;cell part morphogenesis;cell projection morphogenesis;cell projection organization;cellular component disassembly;cellular component disassembly at cellular level;cellular component morphogenesis;cellular component organization;cellular component organization at cellular level;cellular component organization or biogenesis;cellular component organization or biogenesis at cellular level;cellular developmental process;cellular macromolecular complex disassembly;cellular macromolecular complex subunit organization;cellular process;cellular protein complex disassembly;cellular response to stimulus;cytoskeleton organization;developmental process;intracellular signal transduction;macromolecular complex disassembly;macromolecular complex subunit organization;microtubule cytoskeleton organization;microtubule depolymerization;microtubule polymerization or depolymerization;microtubule-based process;mitotic spindle organization;multi-organism process;negative regulation of biological process;negative regulation of cellular component organization;negative regulation of cellular process;negative regulation of cytoskeleton organization;negative regulation of microtubule polymerization;negative regulation of microtubule polymerization or depolymerization;negative regulation of organelle organization;negative regulation of protein complex assembly;negative regulation of protein polymerization;neuron projection development;neuron projection morphogenesis;organ development;organelle organization;positive regulation of biological process;positive regulation of cellular component movement;positive regulation of cellular process;protein complex disassembly;protein complex subunit organization;protein depolymerization;regulation of biological process;regulation of cellular component biogenesis;regulation of cellular component movement;regulation of cellular component organization;regulation of cellular process;regulation of cytoskeleton organization;regulation of localization;regulation of microtubule cytoskeleton organization;regulation of microtubule polymerization;regulation of microtubule polymerization or depolymerization;regulation of microtubule-based process;regulation of organelle organization;regulation of protein complex assembly;regulation of protein polymerization;response to biotic stimulus;response to other organism;response to stimulus;response to virus;signal transduction;spindle organization	binding;cytoskeletal protein binding;molecular transducer activity;protein binding;signal transducer activity;tubulin binding	cell part;cell projection;cytoplasm;cytoplasmic part;cytoskeletal part;cytosol;extracellular membrane-bounded organelle;extracellular organelle;extracellular region part;extracellular vesicular exosome;intracellular;intracellular organelle part;intracellular part;macromolecular complex;membrane;membrane-bounded organelle;membrane-bounded vesicle;microtubule;neuron projection;organelle;organelle part;protein complex;vesicle	8.99e-13	176.48	97.545	130.98	1.3827	361200000	NaN	NaN	NaN	0.51311	NaN	0.336	-0.829175	Q93045;E5RGX5;Q93045-2;P16949;P16949-2;A2A2D0	80;69;80;46;46;46	Q93045;P16949	UID386	1	1053;3043
O96020-S-21	O96020	G1/S-specific cyclin-E2	CCNE2	2.27799	-0.548349	S	21	QPSQTESPQEAQI	0.991051	___1	2	22.574	22.7587	22.4273	23.1164	23.1018	23.1869	+	Intensity cxh_Intensity cxhc	biological regulation;cell cycle;cell cycle checkpoint;cell cycle process;cell division;cellular macromolecule metabolic process;cellular metabolic process;cellular nitrogen compound metabolic process;cellular process;DNA metabolic process;DNA-dependent DNA replication initiation;G1/S transition of mitotic cell cycle;macromolecule metabolic process;metabolic process;mitotic cell cycle;nitrogen compound metabolic process;nucleic acid metabolic process;nucleobase-containing compound metabolic process;primary metabolic process;regulation of biological process;regulation of catalytic activity;regulation of cell cycle;regulation of cell cycle arrest;regulation of cell cycle process;regulation of cellular metabolic process;regulation of cellular process;regulation of cellular protein metabolic process;regulation of cyclin-dependent protein kinase activity;regulation of kinase activity;regulation of macromolecule metabolic process;regulation of metabolic process;regulation of molecular function;regulation of phosphate metabolic process;regulation of phosphorus metabolic process;regulation of phosphorylation;regulation of primary metabolic process;regulation of protein kinase activity;regulation of protein metabolic process;regulation of protein modification process;regulation of protein phosphorylation;regulation of protein serine/threonine kinase activity;regulation of transferase activity	cyclin-dependent protein kinase regulator activity;enzyme regulator activity;kinase regulator activity;protein kinase regulator activity	cell part;cytoplasmic part;cytosol;intracellular organelle part;intracellular part;nuclear part;nucleoplasm;organelle part	2.4e-32	186.94	138.06	186.94	1.2961	141190000	NaN	NaN	NaN	NaN	NaN	NaN	-5.51603	O96020;E5RHN2;E5RK20;Q8WUE3;O96020-2	21;21;21;21;21	O96020	UID387	1	1058
P06748-S-137	P06748	Nucleophosmin	NPM1	0.609333	-0.333894	S	137	EDVKLLSISGKRS	0.999761	___1	2	26.108	26.4547	26.8836	26.9803	26.834	26.6337			aging;ATP-dependent chromatin remodeling;biological regulation;cell aging;cell cycle process;cellular component assembly;cellular component assembly at cellular level;cellular component organization;cellular component organization at cellular level;cellular component organization or biogenesis;cellular component organization or biogenesis at cellular level;cellular macromolecular complex assembly;cellular macromolecular complex subunit organization;cellular macromolecule metabolic process;cellular metabolic process;cellular nitrogen compound metabolic process;cellular process;cellular response to chemical stimulus;cellular response to dsRNA;cellular response to organic substance;cellular response to stimulus;cellular response to stress;CenH3-containing nucleosome assembly at centromere;centrosome cycle;centrosome organization;chromatin assembly or disassembly;chromatin modification;chromatin organization;chromatin remodeling;chromatin remodeling at centromere;chromosome organization;developmental process;DNA metabolic process;DNA repair;DNA replication-independent nucleosome assembly;DNA replication-independent nucleosome organization;establishment of localization;establishment of localization in cell;establishment of protein localization;histone exchange;intracellular protein transport;intracellular transport;localization;macromolecular complex assembly;macromolecular complex subunit organization;macromolecule localization;macromolecule metabolic process;metabolic process;microtubule organizing center organization;negative regulation of apoptosis;negative regulation of biological process;negative regulation of cell death;negative regulation of cell proliferation;negative regulation of cellular component organization;negative regulation of cellular process;negative regulation of centrosome duplication;negative regulation of organelle organization;negative regulation of programmed cell death;nitrogen compound metabolic process;nuclear transport;nucleic acid metabolic process;nucleobase-containing compound metabolic process;nucleocytoplasmic transport;nucleosome assembly;nucleosome organization;organelle assembly;organelle organization;positive regulation of biological process;positive regulation of biosynthetic process;positive regulation of cellular biosynthetic process;positive regulation of cellular metabolic process;positive regulation of cellular process;positive regulation of cellular protein metabolic process;positive regulation of macromolecule biosynthetic process;positive regulation of macromolecule metabolic process;positive regulation of metabolic process;positive regulation of molecular function;positive regulation of NF-kappaB transcription factor activity;positive regulation of protein metabolic process;positive regulation of sequence-specific DNA binding transcription factor activity;positive regulation of translation;posttranscriptional regulation of gene expression;primary metabolic process;protein complex assembly;protein complex subunit organization;protein localization;protein oligomerization;protein transport;protein-DNA complex assembly;protein-DNA complex subunit organization;regulation of apoptosis;regulation of biological process;regulation of biosynthetic process;regulation of catalytic activity;regulation of cell cycle;regulation of cell cycle process;regulation of cell death;regulation of cell proliferation;regulation of cellular biosynthetic process;regulation of cellular component organization;regulation of cellular macromolecule biosynthetic process;regulation of cellular metabolic process;regulation of cellular process;regulation of cellular protein metabolic process;regulation of cellular response to stress;regulation of centriole replication;regulation of centrosome cycle;regulation of centrosome duplication;regulation of cytoskeleton organization;regulation of deoxyribonuclease activity;regulation of eIF2 alpha phosphorylation by dsRNA;regulation of endodeoxyribonuclease activity;regulation of endoribonuclease activity;regulation of gene expression;regulation of hydrolase activity;regulation of macromolecule biosynthetic process;regulation of macromolecule metabolic process;regulation of metabolic process;regulation of microtubule cytoskeleton organization;regulation of microtubule-based process;regulation of molecular function;regulation of nitrogen compound metabolic process;regulation of nuclease activity;regulation of nucleobase-containing compound metabolic process;regulation of organelle organization;regulation of phosphate metabolic process;regulation of phosphorus metabolic process;regulation of phosphorylation;regulation of primary metabolic process;regulation of programmed cell death;regulation of protein metabolic process;regulation of protein modification process;regulation of protein phosphorylation;regulation of response to stimulus;regulation of response to stress;regulation of ribonuclease activity;regulation of RNA metabolic process;regulation of sequence-specific DNA binding transcription factor activity;regulation of transcription, DNA-dependent;regulation of translation;response to chemical stimulus;response to DNA damage stimulus;response to dsRNA;response to organic substance;response to stimulus;response to stress;ribonucleoprotein complex assembly;ribonucleoprotein complex subunit organization;ribosome assembly;signal transduction;transport;viral reproduction	binding;enzyme binding;enzyme inhibitor activity;enzyme regulator activity;histone binding;identical protein binding;kinase binding;kinase inhibitor activity;kinase regulator activity;NF-kappaB binding;nucleic acid binding;protein binding;protein binding transcription factor activity;protein dimerization activity;protein heterodimerization activity;protein homodimerization activity;protein kinase binding;protein kinase inhibitor activity;protein kinase regulator activity;ribonucleoprotein binding;ribosomal large subunit binding;ribosomal small subunit binding;RNA binding;Tat protein binding;transcription coactivator activity;transcription cofactor activity;transcription factor binding;transcription factor binding transcription factor activity;unfolded protein binding	adherens junction;anchoring junction;cell junction;cell part;cell-substrate adherens junction;cell-substrate junction;centrosome;cytoplasm;cytoplasmic part;cytoskeletal part;cytosol;focal adhesion;intracellular membrane-bounded organelle;intracellular non-membrane-bounded organelle;intracellular organelle;intracellular organelle part;intracellular part;macromolecular complex;membrane;membrane-bounded organelle;microtubule organizing center;non-membrane-bounded organelle;nuclear part;nucleolus;nucleoplasm;nucleus;organelle;organelle part;ribonucleoprotein complex;spindle pole centrosome	0.0174989	128.38	43.815	118.5	0.10042	780670000	0.27716	0.47591	0.54554	0.33353	0.554	0.87479	-1.35857	E5RI98;P06748;P06748-3;P06740;P06748-2;P06740-2	73;137;137;137;137;137	E5RI98;P06748	UID390	1	1063;2803
P06748-S-139	P06748	Nucleophosmin	NPM1	0.671777	-0.391792	S	139	VKLLSISGKRSAP	0.996035	___1	2	24.7722	25.2988	25.6012	25.7647	25.6739	25.409			aging;ATP-dependent chromatin remodeling;biological regulation;cell aging;cell cycle process;cellular component assembly;cellular component assembly at cellular level;cellular component organization;cellular component organization at cellular level;cellular component organization or biogenesis;cellular component organization or biogenesis at cellular level;cellular macromolecular complex assembly;cellular macromolecular complex subunit organization;cellular macromolecule metabolic process;cellular metabolic process;cellular nitrogen compound metabolic process;cellular process;cellular response to chemical stimulus;cellular response to dsRNA;cellular response to organic substance;cellular response to stimulus;cellular response to stress;CenH3-containing nucleosome assembly at centromere;centrosome cycle;centrosome organization;chromatin assembly or disassembly;chromatin modification;chromatin organization;chromatin remodeling;chromatin remodeling at centromere;chromosome organization;developmental process;DNA metabolic process;DNA repair;DNA replication-independent nucleosome assembly;DNA replication-independent nucleosome organization;establishment of localization;establishment of localization in cell;establishment of protein localization;histone exchange;intracellular protein transport;intracellular transport;localization;macromolecular complex assembly;macromolecular complex subunit organization;macromolecule localization;macromolecule metabolic process;metabolic process;microtubule organizing center organization;negative regulation of apoptosis;negative regulation of biological process;negative regulation of cell death;negative regulation of cell proliferation;negative regulation of cellular component organization;negative regulation of cellular process;negative regulation of centrosome duplication;negative regulation of organelle organization;negative regulation of programmed cell death;nitrogen compound metabolic process;nuclear transport;nucleic acid metabolic process;nucleobase-containing compound metabolic process;nucleocytoplasmic transport;nucleosome assembly;nucleosome organization;organelle assembly;organelle organization;positive regulation of biological process;positive regulation of biosynthetic process;positive regulation of cellular biosynthetic process;positive regulation of cellular metabolic process;positive regulation of cellular process;positive regulation of cellular protein metabolic process;positive regulation of macromolecule biosynthetic process;positive regulation of macromolecule metabolic process;positive regulation of metabolic process;positive regulation of molecular function;positive regulation of NF-kappaB transcription factor activity;positive regulation of protein metabolic process;positive regulation of sequence-specific DNA binding transcription factor activity;positive regulation of translation;posttranscriptional regulation of gene expression;primary metabolic process;protein complex assembly;protein complex subunit organization;protein localization;protein oligomerization;protein transport;protein-DNA complex assembly;protein-DNA complex subunit organization;regulation of apoptosis;regulation of biological process;regulation of biosynthetic process;regulation of catalytic activity;regulation of cell cycle;regulation of cell cycle process;regulation of cell death;regulation of cell proliferation;regulation of cellular biosynthetic process;regulation of cellular component organization;regulation of cellular macromolecule biosynthetic process;regulation of cellular metabolic process;regulation of cellular process;regulation of cellular protein metabolic process;regulation of cellular response to stress;regulation of centriole replication;regulation of centrosome cycle;regulation of centrosome duplication;regulation of cytoskeleton organization;regulation of deoxyribonuclease activity;regulation of eIF2 alpha phosphorylation by dsRNA;regulation of endodeoxyribonuclease activity;regulation of endoribonuclease activity;regulation of gene expression;regulation of hydrolase activity;regulation of macromolecule biosynthetic process;regulation of macromolecule metabolic process;regulation of metabolic process;regulation of microtubule cytoskeleton organization;regulation of microtubule-based process;regulation of molecular function;regulation of nitrogen compound metabolic process;regulation of nuclease activity;regulation of nucleobase-containing compound metabolic process;regulation of organelle organization;regulation of phosphate metabolic process;regulation of phosphorus metabolic process;regulation of phosphorylation;regulation of primary metabolic process;regulation of programmed cell death;regulation of protein metabolic process;regulation of protein modification process;regulation of protein phosphorylation;regulation of response to stimulus;regulation of response to stress;regulation of ribonuclease activity;regulation of RNA metabolic process;regulation of sequence-specific DNA binding transcription factor activity;regulation of transcription, DNA-dependent;regulation of translation;response to chemical stimulus;response to DNA damage stimulus;response to dsRNA;response to organic substance;response to stimulus;response to stress;ribonucleoprotein complex assembly;ribonucleoprotein complex subunit organization;ribosome assembly;signal transduction;transport;viral reproduction	binding;enzyme binding;enzyme inhibitor activity;enzyme regulator activity;histone binding;identical protein binding;kinase binding;kinase inhibitor activity;kinase regulator activity;NF-kappaB binding;nucleic acid binding;protein binding;protein binding transcription factor activity;protein dimerization activity;protein heterodimerization activity;protein homodimerization activity;protein kinase binding;protein kinase inhibitor activity;protein kinase regulator activity;ribonucleoprotein binding;ribosomal large subunit binding;ribosomal small subunit binding;RNA binding;Tat protein binding;transcription coactivator activity;transcription cofactor activity;transcription factor binding;transcription factor binding transcription factor activity;unfolded protein binding	adherens junction;anchoring junction;cell junction;cell part;cell-substrate adherens junction;cell-substrate junction;centrosome;cytoplasm;cytoplasmic part;cytoskeletal part;cytosol;focal adhesion;intracellular membrane-bounded organelle;intracellular non-membrane-bounded organelle;intracellular organelle;intracellular organelle part;intracellular part;macromolecular complex;membrane;membrane-bounded organelle;microtubule organizing center;non-membrane-bounded organelle;nuclear part;nucleolus;nucleoplasm;nucleus;organelle;organelle part;ribonucleoprotein complex;spindle pole centrosome	0.0174972	95.502	95.502	95.502	0.41637	275920000	0.25769	0.52565	0.59139	0.32144	0.55937	0.62465	-1.4802	E5RI98;P06748;P06748-3;P06740;P06748-2;P06740-2	75;139;139;139;139;139	E5RI98;P06748	UID391	1	1063;2803
E5RI98-S-6	E5RI98		NPM1	0.803007	-0.575334	S	6	_MNYEGSPIKVTL	1	___1	2	22.5711	23.2145	23.3221	23.5284	23.2538	24.0515				binding;nucleic acid binding		0.000916247	131.82	98.268	92.538	0.54663	1636800000	0.87736	0.79275	NaN	NaN	0.63604	0.40023	-1.73696	E5RI98	6	E5RI98	UID392	1	1063
P61254-S-32	P61254	60S ribosomal protein L26-like 1;60S ribosomal protein L26	RPL26L1;RPL26	0.157571	0.11909	S	32	RRKIMSSPLSKEL	0.94673	___1	2	26.0179	26.8891	26.823	26.526	26.4659	26.3808			biosynthetic process;catabolic process;cellular biosynthetic process;cellular catabolic process;cellular component biogenesis;cellular component biogenesis at cellular level;cellular component disassembly;cellular component disassembly at cellular level;cellular component organization;cellular component organization at cellular level;cellular component organization or biogenesis;cellular component organization or biogenesis at cellular level;cellular macromolecular complex disassembly;cellular macromolecular complex subunit organization;cellular macromolecule biosynthetic process;cellular macromolecule catabolic process;cellular macromolecule metabolic process;cellular metabolic process;cellular nitrogen compound metabolic process;cellular process;cellular process involved in reproduction;cellular protein complex disassembly;cellular protein metabolic process;cotranslational protein targeting to membrane;establishment of localization;establishment of localization in cell;establishment of protein localization;establishment of protein localization in endoplasmic reticulum;establishment of protein localization to organelle;gene expression;intracellular protein transport;intracellular transport;macromolecular complex disassembly;macromolecular complex subunit organization;macromolecule biosynthetic process;macromolecule catabolic process;macromolecule metabolic process;metabolic process;mRNA catabolic process;mRNA metabolic process;ncRNA metabolic process;ncRNA processing;nitrogen compound metabolic process;nuclear-transcribed mRNA catabolic process;nuclear-transcribed mRNA catabolic process, nonsense-mediated decay;nucleic acid metabolic process;nucleobase-containing compound metabolic process;primary metabolic process;protein complex disassembly;protein complex subunit organization;protein metabolic process;protein targeting;protein targeting to ER;protein targeting to membrane;protein transport;reproductive process;ribonucleoprotein complex biogenesis;ribosomal large subunit biogenesis;RNA biosynthetic process;RNA catabolic process;RNA metabolic process;RNA processing;rRNA metabolic process;rRNA processing;SRP-dependent cotranslational protein targeting to membrane;translation;translational elongation;translational initiation;translational termination;transport;viral infectious cycle;viral reproduction;viral reproductive process;viral transcription	binding;nucleic acid binding;RNA binding;structural constituent of ribosome;structural molecule activity	cell part;cytoplasmic part;cytosol;cytosolic large ribosomal subunit;extracellular membrane-bounded organelle;extracellular organelle;extracellular region part;extracellular vesicular exosome;intracellular organelle part;intracellular part;large ribosomal subunit;macromolecular complex;membrane;membrane-bounded organelle;membrane-bounded vesicle;organelle;organelle part;ribonucleoprotein complex;vesicle	0.00658447	109.88	24.814	109.88	-0.10353	730490000	0.35488	0.18881	0.38087	0.41616	0.14272	0.25409	0.420524	Q9UNX3;E5RIT6;E5RHH1;P61254;J3QRI7;J3QQQ9;J3QQV1;J3QRC4;J3KTJ8;J3KSS0	32;32;32;32;32;32;32;32;32;32	Q9UNX3;P61254	UID393	1	1067;3887
O43572-S-52	O43572	A-kinase anchor protein 10, mitochondrial	AKAP10	0.356922	-0.203761	S	52	ASISVHSPQKSTK	0.999999	___1	2	23.4986	24.0016	23.6013	23.5884	24.2172	23.9072			biological regulation;blood coagulation;cellular process;cellular response to stimulus;coagulation;hemostasis;localization;macromolecule localization;multicellular organismal process;negative regulation of biological process;negative regulation of cell communication;negative regulation of cellular process;negative regulation of G-protein coupled receptor protein signaling pathway;negative regulation of response to stimulus;negative regulation of signal transduction;negative regulation of signaling;protein localization;regulation of biological process;regulation of biological quality;regulation of body fluid levels;regulation of cell communication;regulation of cellular process;regulation of G-protein coupled receptor protein signaling pathway;regulation of response to stimulus;regulation of signal transduction;regulation of signaling;response to stimulus;signal transduction;termination of G-protein coupled receptor signaling pathway;termination of signal transduction		cell part;cytoplasm;cytoplasmic part;cytosol;intracellular membrane-bounded organelle;intracellular organelle;intracellular part;membrane;membrane-bounded organelle;mitochondrion;organelle;plasma membrane	0.000951687	134.18	105.12	134.18	-0.63705	187370000	NaN	NaN	NaN	NaN	NaN	NaN	-0.857271	O43572;J3QR74;E7EMD6	52;52;52	O43572	UID394	1;3	1073
P33241-S-252	P33241	Lymphocyte-specific protein 1	LSP1	0.353591	-0.40928	S	252	KLARQASIELPSM	0.999999	___1	2	23.8512	25.3547	24.97	24.8397	25.142	25.422			cellular component movement;cellular defense response;cellular process;chemotaxis;defense response;locomotion;response to chemical stimulus;response to external stimulus;response to stimulus;response to stress;taxis	actin binding;binding;cytoskeletal protein binding;molecular transducer activity;protein binding;signal transducer activity	actin cytoskeleton;cell part;cytoskeleton;extracellular membrane-bounded organelle;extracellular organelle;extracellular region part;extracellular vesicular exosome;intracellular non-membrane-bounded organelle;intracellular organelle;intracellular part;membrane;membrane-bounded organelle;membrane-bounded vesicle;non-membrane-bounded organelle;organelle;plasma membrane;vesicle	2.07e-56	219.34	171.13	139.44	0.97722	458930000	NaN	NaN	NaN	NaN	NaN	NaN	-0.850412	P33241;E9PBD8;E7EMG9;P33241-2;P33241-3	252;190;243;190;380	P33241	UID396	1	1074
O95071-S-1549	O95071	E3 ubiquitin-protein ligase UBR5	UBR5	0.349705	-0.40719	S	1549	PQQRRISQSQPVR	0.999806	___1	2	27.5303	27.7905	28.1596	27.5857	28.0235	29.0927			biological regulation;catabolic process;cell proliferation;cellular catabolic process;cellular macromolecule catabolic process;cellular macromolecule metabolic process;cellular metabolic process;cellular nitrogen compound metabolic process;cellular process;cellular protein metabolic process;cellular response to stimulus;cellular response to stress;DNA metabolic process;DNA repair;intracellular receptor mediated signaling pathway;macromolecule catabolic process;macromolecule metabolic process;macromolecule modification;metabolic process;modification-dependent macromolecule catabolic process;modification-dependent protein catabolic process;negative regulation of biological process;negative regulation of cellular metabolic process;negative regulation of cellular process;negative regulation of DNA metabolic process;negative regulation of DNA repair;negative regulation of double-strand break repair;negative regulation of macromolecule metabolic process;negative regulation of metabolic process;negative regulation of nitrogen compound metabolic process;negative regulation of nucleobase-containing compound metabolic process;negative regulation of response to DNA damage stimulus;negative regulation of response to stimulus;nitrogen compound metabolic process;nucleic acid metabolic process;nucleobase-containing compound metabolic process;positive regulation of biological process;positive regulation of canonical Wnt receptor signaling pathway;positive regulation of catenin import into nucleus;positive regulation of cell communication;positive regulation of cellular process;positive regulation of intracellular protein transport;positive regulation of intracellular transport;positive regulation of nucleocytoplasmic transport;positive regulation of protein import into nucleus;positive regulation of protein import into nucleus, translocation;positive regulation of protein transport;positive regulation of response to stimulus;positive regulation of signal transduction;positive regulation of signaling;positive regulation of transmembrane transport;positive regulation of transport;positive regulation of Wnt receptor signaling pathway;primary metabolic process;progesterone receptor signaling pathway;protein metabolic process;protein modification by small protein conjugation;protein modification by small protein conjugation or removal;protein modification process;protein polyubiquitination;protein ubiquitination;protein ubiquitination involved in ubiquitin-dependent protein catabolic process;proteolysis;proteolysis involved in cellular protein catabolic process;regulation of biological process;regulation of canonical Wnt receptor signaling pathway;regulation of catenin import into nucleus;regulation of cell communication;regulation of cellular localization;regulation of cellular metabolic process;regulation of cellular process;regulation of cellular response to stress;regulation of DNA metabolic process;regulation of DNA repair;regulation of double-strand break repair;regulation of establishment of protein localization;regulation of intracellular protein transport;regulation of intracellular transport;regulation of localization;regulation of macromolecule metabolic process;regulation of metabolic process;regulation of nitrogen compound metabolic process;regulation of nucleobase-containing compound metabolic process;regulation of nucleocytoplasmic transport;regulation of primary metabolic process;regulation of protein import into nucleus;regulation of protein import into nucleus, translocation;regulation of protein localization;regulation of protein transport;regulation of response to DNA damage stimulus;regulation of response to stimulus;regulation of response to stress;regulation of signal transduction;regulation of signaling;regulation of transmembrane transport;regulation of transport;regulation of Wnt receptor signaling pathway;response to DNA damage stimulus;response to stimulus;response to stress;signal transduction;steroid hormone receptor signaling pathway;ubiquitin-dependent protein catabolic process	acid-amino acid ligase activity;binding;catalytic activity;cation binding;ion binding;ligase activity;ligase activity, forming carbon-nitrogen bonds;metal ion binding;nucleic acid binding;RNA binding;small conjugating protein ligase activity;transition metal ion binding;ubiquitin-protein ligase activity;ubiquitin-ubiquitin ligase activity;zinc ion binding	cell part;cytoplasm;intracellular membrane-bounded organelle;intracellular organelle;intracellular organelle part;intracellular part;membrane;membrane-bounded organelle;nuclear part;nucleoplasm;nucleus;organelle;organelle part	0.00338068	130.01	72.659	104.82	0.029047	1772600000	NaN	NaN	NaN	NaN	NaN	NaN	-0.842398	E7EMW7;O95071;O95071-2	1543;1549;1549	E7EMW7;O95071	UID397	1	1078;2573
Q9Y520-S-2260	Q9Y520	Protein PRRC2C	PRRC2C	0.557229	-0.680593	S	2260	RKAWENSPNVREK	1	___1	3	21.4325	22.7166	22.7937	22.5593	22.8218	23.6034			cell differentiation;cellular developmental process;cellular process;developmental process;hemopoietic progenitor cell differentiation	binding;protein binding;protein C-terminus binding	cell part;membrane	0.00267803	77.527	61.304	76.262	0.17081	43333000	NaN	0.18096	0.53051	0.12817	0.39184	0.27723	-1.25688	E7EPN9;Q9Y520-7;Q9Y520-2;H7C5N8;Q9Y520;Q9Y520-4;Q9Y520-5;Q9Y520-3;Q9Y520-6	2262;2262;2017;743;2260;2260;2213;2260;2195	E7EPN9;Q9Y520	UID398	1	1087;8191
Q9Y520-S-2105	Q9Y520	Protein PRRC2C	PRRC2C	1.55439	-0.58363	S	2105	QKLPDLSPVENKE	1	___1	2	28.4856	28.9412	28.9401	29.502	29.398	29.2178	+	Intensity cxh_Intensity cxhc	cell differentiation;cellular developmental process;cellular process;developmental process;hemopoietic progenitor cell differentiation	binding;protein binding;protein C-terminus binding	cell part;membrane	5.05e-09	163.45	54.057	92.792	0.49538	3659000000	NaN	0.31031	0.4703	0.38042	0.4002	0.338	-3.37553	E7EPN9;Q9Y520-7;Q9Y520-2;H7C5N8;Q9Y520;Q9Y520-4;Q9Y520-5;Q9Y520-3;Q9Y520-6	2107;2107;1862;653;2105;2105;2058;2105;2105	E7EPN9;Q9Y520	UID399	1	1087;8191
Q9Y520-S-1544	Q9Y520	Protein PRRC2C	PRRC2C	0.570963	2.30731	S	1544	IAKRSFSSQRPVD	0.995679	___1	2	26.5694	24.3782	26.5829	22.2192	21.5908	26.7986			cell differentiation;cellular developmental process;cellular process;developmental process;hemopoietic progenitor cell differentiation	binding;protein binding;protein C-terminus binding	cell part;membrane	0.00335977	113.38	65.288	113.38	-0.29343	535710000	0.29691	0.68196	0.26621	0.26626	0.11809	0.39255	1.28372	E7EPN9;Q9Y520-7;Q9Y520-2;H7C5N8;Q9Y520;Q9Y520-4;Q9Y520-5;Q9Y520-3;Q9Y520-6	1546;1546;1301;92;1544;1544;1544;1544;1544	E7EPN9;Q9Y520	UID400	1	1087;8191
Q9UKV3-S-729	Q9UKV3	Apoptotic chromatin condensation inducer in the nucleus	ACIN1	0.082852	-0.171347	S	729	LQPERGSPKKCEA	0.99989	___1	2	25.7215	27.2443	27.75	26.2781	27.3635	27.5881			apoptosis;apoptotic chromosome condensation;biological regulation;cell death;cell differentiation;cellular component disassembly;cellular component disassembly at cellular level;cellular component disassembly involved in apoptosis;cellular component organization;cellular component organization at cellular level;cellular component organization or biogenesis;cellular component organization or biogenesis at cellular level;cellular developmental process;cellular macromolecule metabolic process;cellular metabolic process;cellular nitrogen compound metabolic process;cellular process;chromosome condensation;chromosome organization;death;developmental process;DNA conformation change;DNA metabolic process;DNA packaging;erythrocyte differentiation;macromolecule metabolic process;metabolic process;mRNA metabolic process;mRNA processing;myeloid cell differentiation;negative regulation of biological process;negative regulation of cellular metabolic process;negative regulation of cellular process;negative regulation of macromolecule metabolic process;negative regulation of metabolic process;negative regulation of mRNA processing;negative regulation of nitrogen compound metabolic process;negative regulation of nuclear mRNA splicing, via spliceosome;negative regulation of nucleobase-containing compound metabolic process;negative regulation of RNA metabolic process;negative regulation of RNA splicing;nitrogen compound metabolic process;nucleic acid metabolic process;nucleobase-containing compound metabolic process;organelle organization;positive regulation of apoptosis;positive regulation of biological process;positive regulation of cell death;positive regulation of cell differentiation;positive regulation of cellular process;positive regulation of defense response to virus by host;positive regulation of developmental process;positive regulation of monocyte differentiation;positive regulation of myeloid cell differentiation;positive regulation of myeloid leukocyte differentiation;positive regulation of programmed cell death;primary metabolic process;programmed cell death;regulation of apoptosis;regulation of autophagy;regulation of biological process;regulation of catabolic process;regulation of cell death;regulation of cell differentiation;regulation of cellular catabolic process;regulation of cellular metabolic process;regulation of cellular process;regulation of defense response;regulation of defense response to virus;regulation of defense response to virus by host;regulation of developmental process;regulation of gene expression;regulation of immune effector process;regulation of immune system process;regulation of macromolecule metabolic process;regulation of metabolic process;regulation of monocyte differentiation;regulation of mRNA processing;regulation of multicellular organismal development;regulation of multicellular organismal process;regulation of multi-organism process;regulation of myeloid cell differentiation;regulation of myeloid leukocyte differentiation;regulation of nitrogen compound metabolic process;regulation of nuclear mRNA splicing, via spliceosome;regulation of nucleobase-containing compound metabolic process;regulation of primary metabolic process;regulation of programmed cell death;regulation of response to biotic stimulus;regulation of response to stimulus;regulation of response to stress;regulation of RNA metabolic process;regulation of RNA splicing;RNA metabolic process;RNA processing;RNA splicing	ATPase activity;binding;catalytic activity;enzyme binding;hydrolase activity;hydrolase activity, acting on acid anhydrides;hydrolase activity, acting on acid anhydrides, in phosphorus-containing anhydrides;nucleic acid binding;nucleoside-triphosphatase activity;nucleotide binding;protein binding;pyrophosphatase activity	cell part;cytoplasm;cytoplasmic part;cytosol;intracellular membrane-bounded organelle;intracellular non-membrane-bounded organelle;intracellular organelle;intracellular organelle part;intracellular part;membrane;membrane-bounded organelle;non-membrane-bounded organelle;nuclear body;nuclear part;nuclear speck;nucleolus;nucleoplasm;nucleoplasm part;nucleus;organelle;organelle part;plasma membrane	0.000546217	96.208	79.678	58.32	0.22754	1427100000	NaN	NaN	NaN	NaN	NaN	NaN	-0.234213	Q9UKV3;S4R3H4;E7EQT4;Q9UKV3-5;A0A087WYN3	729;671;689;729;19	Q9UKV3	UID403	1	1096
Q9UKV3-S-561	Q9UKV3	Apoptotic chromatin condensation inducer in the nucleus	ACIN1	0.744505	-0.776656	S	561	KEGRRASHTLLPS	0.995218	___1	2	24.3147	25.1176	25.7999	26.1029	26.0273	25.432			apoptosis;apoptotic chromosome condensation;biological regulation;cell death;cell differentiation;cellular component disassembly;cellular component disassembly at cellular level;cellular component disassembly involved in apoptosis;cellular component organization;cellular component organization at cellular level;cellular component organization or biogenesis;cellular component organization or biogenesis at cellular level;cellular developmental process;cellular macromolecule metabolic process;cellular metabolic process;cellular nitrogen compound metabolic process;cellular process;chromosome condensation;chromosome organization;death;developmental process;DNA conformation change;DNA metabolic process;DNA packaging;erythrocyte differentiation;macromolecule metabolic process;metabolic process;mRNA metabolic process;mRNA processing;myeloid cell differentiation;negative regulation of biological process;negative regulation of cellular metabolic process;negative regulation of cellular process;negative regulation of macromolecule metabolic process;negative regulation of metabolic process;negative regulation of mRNA processing;negative regulation of nitrogen compound metabolic process;negative regulation of nuclear mRNA splicing, via spliceosome;negative regulation of nucleobase-containing compound metabolic process;negative regulation of RNA metabolic process;negative regulation of RNA splicing;nitrogen compound metabolic process;nucleic acid metabolic process;nucleobase-containing compound metabolic process;organelle organization;positive regulation of apoptosis;positive regulation of biological process;positive regulation of cell death;positive regulation of cell differentiation;positive regulation of cellular process;positive regulation of defense response to virus by host;positive regulation of developmental process;positive regulation of monocyte differentiation;positive regulation of myeloid cell differentiation;positive regulation of myeloid leukocyte differentiation;positive regulation of programmed cell death;primary metabolic process;programmed cell death;regulation of apoptosis;regulation of autophagy;regulation of biological process;regulation of catabolic process;regulation of cell death;regulation of cell differentiation;regulation of cellular catabolic process;regulation of cellular metabolic process;regulation of cellular process;regulation of defense response;regulation of defense response to virus;regulation of defense response to virus by host;regulation of developmental process;regulation of gene expression;regulation of immune effector process;regulation of immune system process;regulation of macromolecule metabolic process;regulation of metabolic process;regulation of monocyte differentiation;regulation of mRNA processing;regulation of multicellular organismal development;regulation of multicellular organismal process;regulation of multi-organism process;regulation of myeloid cell differentiation;regulation of myeloid leukocyte differentiation;regulation of nitrogen compound metabolic process;regulation of nuclear mRNA splicing, via spliceosome;regulation of nucleobase-containing compound metabolic process;regulation of primary metabolic process;regulation of programmed cell death;regulation of response to biotic stimulus;regulation of response to stimulus;regulation of response to stress;regulation of RNA metabolic process;regulation of RNA splicing;RNA metabolic process;RNA processing;RNA splicing	ATPase activity;binding;catalytic activity;enzyme binding;hydrolase activity;hydrolase activity, acting on acid anhydrides;hydrolase activity, acting on acid anhydrides, in phosphorus-containing anhydrides;nucleic acid binding;nucleoside-triphosphatase activity;nucleotide binding;protein binding;pyrophosphatase activity	cell part;cytoplasm;cytoplasmic part;cytosol;intracellular membrane-bounded organelle;intracellular non-membrane-bounded organelle;intracellular organelle;intracellular organelle part;intracellular part;membrane;membrane-bounded organelle;non-membrane-bounded organelle;nuclear body;nuclear part;nuclear speck;nucleolus;nucleoplasm;nucleoplasm part;nucleus;organelle;organelle part;plasma membrane	0.0012942	85.271	66.647	85.271	-0.9111	522170000	NaN	NaN	NaN	NaN	NaN	NaN	-1.62214	Q9UKV3;S4R3H4;E7EQT4;Q9UKV3-5	561;503;521;561	Q9UKV3	UID404	1	1096
Q9UKV3-S-1004	Q9UKV3	Apoptotic chromatin condensation inducer in the nucleus	ACIN1	0.113503	-0.23399	S	1004	RTAQVPSPPRGKI	0.978755	___1	3	25.1603	26.4227	26.2173	25.5169	25.5432	27.4423			apoptosis;apoptotic chromosome condensation;biological regulation;cell death;cell differentiation;cellular component disassembly;cellular component disassembly at cellular level;cellular component disassembly involved in apoptosis;cellular component organization;cellular component organization at cellular level;cellular component organization or biogenesis;cellular component organization or biogenesis at cellular level;cellular developmental process;cellular macromolecule metabolic process;cellular metabolic process;cellular nitrogen compound metabolic process;cellular process;chromosome condensation;chromosome organization;death;developmental process;DNA conformation change;DNA metabolic process;DNA packaging;erythrocyte differentiation;macromolecule metabolic process;metabolic process;mRNA metabolic process;mRNA processing;myeloid cell differentiation;negative regulation of biological process;negative regulation of cellular metabolic process;negative regulation of cellular process;negative regulation of macromolecule metabolic process;negative regulation of metabolic process;negative regulation of mRNA processing;negative regulation of nitrogen compound metabolic process;negative regulation of nuclear mRNA splicing, via spliceosome;negative regulation of nucleobase-containing compound metabolic process;negative regulation of RNA metabolic process;negative regulation of RNA splicing;nitrogen compound metabolic process;nucleic acid metabolic process;nucleobase-containing compound metabolic process;organelle organization;positive regulation of apoptosis;positive regulation of biological process;positive regulation of cell death;positive regulation of cell differentiation;positive regulation of cellular process;positive regulation of defense response to virus by host;positive regulation of developmental process;positive regulation of monocyte differentiation;positive regulation of myeloid cell differentiation;positive regulation of myeloid leukocyte differentiation;positive regulation of programmed cell death;primary metabolic process;programmed cell death;regulation of apoptosis;regulation of autophagy;regulation of biological process;regulation of catabolic process;regulation of cell death;regulation of cell differentiation;regulation of cellular catabolic process;regulation of cellular metabolic process;regulation of cellular process;regulation of defense response;regulation of defense response to virus;regulation of defense response to virus by host;regulation of developmental process;regulation of gene expression;regulation of immune effector process;regulation of immune system process;regulation of macromolecule metabolic process;regulation of metabolic process;regulation of monocyte differentiation;regulation of mRNA processing;regulation of multicellular organismal development;regulation of multicellular organismal process;regulation of multi-organism process;regulation of myeloid cell differentiation;regulation of myeloid leukocyte differentiation;regulation of nitrogen compound metabolic process;regulation of nuclear mRNA splicing, via spliceosome;regulation of nucleobase-containing compound metabolic process;regulation of primary metabolic process;regulation of programmed cell death;regulation of response to biotic stimulus;regulation of response to stimulus;regulation of response to stress;regulation of RNA metabolic process;regulation of RNA splicing;RNA metabolic process;RNA processing;RNA splicing	ATPase activity;binding;catalytic activity;enzyme binding;hydrolase activity;hydrolase activity, acting on acid anhydrides;hydrolase activity, acting on acid anhydrides, in phosphorus-containing anhydrides;nucleic acid binding;nucleoside-triphosphatase activity;nucleotide binding;protein binding;pyrophosphatase activity	cell part;cytoplasm;cytoplasmic part;cytosol;intracellular membrane-bounded organelle;intracellular non-membrane-bounded organelle;intracellular organelle;intracellular organelle part;intracellular part;membrane;membrane-bounded organelle;non-membrane-bounded organelle;nuclear body;nuclear part;nuclear speck;nucleolus;nucleoplasm;nucleoplasm part;nucleus;organelle;organelle part;plasma membrane	1.19e-07	130.9	102.81	130.23	-0.1712	576570000	0.102	0.39297	0.44514	0.30184	0.58512	0.431	-0.312873	Q9UKV3;S4R3H4;E7EQT4;Q9UKV3-5;Q9UKV3-3;Q9UKV3-2;G3V3B0	1004;946;964;991;246;277;245	Q9UKV3	UID406	1	1096
Q9UKV3-S-295	Q9UKV3	Apoptotic chromatin condensation inducer in the nucleus	ACIN1	0.0749518	0.0621319	S	295	DDEGQKSREAPIL	1	___1	2	25.7947	26.6705	26.6367	26.3797	26.2042	26.3316			apoptosis;apoptotic chromosome condensation;biological regulation;cell death;cell differentiation;cellular component disassembly;cellular component disassembly at cellular level;cellular component disassembly involved in apoptosis;cellular component organization;cellular component organization at cellular level;cellular component organization or biogenesis;cellular component organization or biogenesis at cellular level;cellular developmental process;cellular macromolecule metabolic process;cellular metabolic process;cellular nitrogen compound metabolic process;cellular process;chromosome condensation;chromosome organization;death;developmental process;DNA conformation change;DNA metabolic process;DNA packaging;erythrocyte differentiation;macromolecule metabolic process;metabolic process;mRNA metabolic process;mRNA processing;myeloid cell differentiation;negative regulation of biological process;negative regulation of cellular metabolic process;negative regulation of cellular process;negative regulation of macromolecule metabolic process;negative regulation of metabolic process;negative regulation of mRNA processing;negative regulation of nitrogen compound metabolic process;negative regulation of nuclear mRNA splicing, via spliceosome;negative regulation of nucleobase-containing compound metabolic process;negative regulation of RNA metabolic process;negative regulation of RNA splicing;nitrogen compound metabolic process;nucleic acid metabolic process;nucleobase-containing compound metabolic process;organelle organization;positive regulation of apoptosis;positive regulation of biological process;positive regulation of cell death;positive regulation of cell differentiation;positive regulation of cellular process;positive regulation of defense response to virus by host;positive regulation of developmental process;positive regulation of monocyte differentiation;positive regulation of myeloid cell differentiation;positive regulation of myeloid leukocyte differentiation;positive regulation of programmed cell death;primary metabolic process;programmed cell death;regulation of apoptosis;regulation of autophagy;regulation of biological process;regulation of catabolic process;regulation of cell death;regulation of cell differentiation;regulation of cellular catabolic process;regulation of cellular metabolic process;regulation of cellular process;regulation of defense response;regulation of defense response to virus;regulation of defense response to virus by host;regulation of developmental process;regulation of gene expression;regulation of immune effector process;regulation of immune system process;regulation of macromolecule metabolic process;regulation of metabolic process;regulation of monocyte differentiation;regulation of mRNA processing;regulation of multicellular organismal development;regulation of multicellular organismal process;regulation of multi-organism process;regulation of myeloid cell differentiation;regulation of myeloid leukocyte differentiation;regulation of nitrogen compound metabolic process;regulation of nuclear mRNA splicing, via spliceosome;regulation of nucleobase-containing compound metabolic process;regulation of primary metabolic process;regulation of programmed cell death;regulation of response to biotic stimulus;regulation of response to stimulus;regulation of response to stress;regulation of RNA metabolic process;regulation of RNA splicing;RNA metabolic process;RNA processing;RNA splicing	ATPase activity;binding;catalytic activity;enzyme binding;hydrolase activity;hydrolase activity, acting on acid anhydrides;hydrolase activity, acting on acid anhydrides, in phosphorus-containing anhydrides;nucleic acid binding;nucleoside-triphosphatase activity;nucleotide binding;protein binding;pyrophosphatase activity	cell part;cytoplasm;cytoplasmic part;cytosol;intracellular membrane-bounded organelle;intracellular non-membrane-bounded organelle;intracellular organelle;intracellular organelle part;intracellular part;membrane;membrane-bounded organelle;non-membrane-bounded organelle;nuclear body;nuclear part;nuclear speck;nucleolus;nucleoplasm;nucleoplasm part;nucleus;organelle;organelle part;plasma membrane	0.0104727	84.507	34.4	59.426	0.86576	518430000	0.41013	0.55812	0.59649	0.53655	0.80999	0.63059	0.213348	Q9UKV3;S4R3H4;E7EQT4;Q9UKV3-5	295;237;255;295	Q9UKV3	UID409	1	1096
Q9UKV3-S-365	Q9UKV3	Apoptotic chromatin condensation inducer in the nucleus	ACIN1	1.02748	-1.51526	S	365	KEMKTTSPLEEEE	0.999479	___1	2	22.1552	23.8378	21.8587	23.7787	23.8564	24.7624			apoptosis;apoptotic chromosome condensation;biological regulation;cell death;cell differentiation;cellular component disassembly;cellular component disassembly at cellular level;cellular component disassembly involved in apoptosis;cellular component organization;cellular component organization at cellular level;cellular component organization or biogenesis;cellular component organization or biogenesis at cellular level;cellular developmental process;cellular macromolecule metabolic process;cellular metabolic process;cellular nitrogen compound metabolic process;cellular process;chromosome condensation;chromosome organization;death;developmental process;DNA conformation change;DNA metabolic process;DNA packaging;erythrocyte differentiation;macromolecule metabolic process;metabolic process;mRNA metabolic process;mRNA processing;myeloid cell differentiation;negative regulation of biological process;negative regulation of cellular metabolic process;negative regulation of cellular process;negative regulation of macromolecule metabolic process;negative regulation of metabolic process;negative regulation of mRNA processing;negative regulation of nitrogen compound metabolic process;negative regulation of nuclear mRNA splicing, via spliceosome;negative regulation of nucleobase-containing compound metabolic process;negative regulation of RNA metabolic process;negative regulation of RNA splicing;nitrogen compound metabolic process;nucleic acid metabolic process;nucleobase-containing compound metabolic process;organelle organization;positive regulation of apoptosis;positive regulation of biological process;positive regulation of cell death;positive regulation of cell differentiation;positive regulation of cellular process;positive regulation of defense response to virus by host;positive regulation of developmental process;positive regulation of monocyte differentiation;positive regulation of myeloid cell differentiation;positive regulation of myeloid leukocyte differentiation;positive regulation of programmed cell death;primary metabolic process;programmed cell death;regulation of apoptosis;regulation of autophagy;regulation of biological process;regulation of catabolic process;regulation of cell death;regulation of cell differentiation;regulation of cellular catabolic process;regulation of cellular metabolic process;regulation of cellular process;regulation of defense response;regulation of defense response to virus;regulation of defense response to virus by host;regulation of developmental process;regulation of gene expression;regulation of immune effector process;regulation of immune system process;regulation of macromolecule metabolic process;regulation of metabolic process;regulation of monocyte differentiation;regulation of mRNA processing;regulation of multicellular organismal development;regulation of multicellular organismal process;regulation of multi-organism process;regulation of myeloid cell differentiation;regulation of myeloid leukocyte differentiation;regulation of nitrogen compound metabolic process;regulation of nuclear mRNA splicing, via spliceosome;regulation of nucleobase-containing compound metabolic process;regulation of primary metabolic process;regulation of programmed cell death;regulation of response to biotic stimulus;regulation of response to stimulus;regulation of response to stress;regulation of RNA metabolic process;regulation of RNA splicing;RNA metabolic process;RNA processing;RNA splicing	ATPase activity;binding;catalytic activity;enzyme binding;hydrolase activity;hydrolase activity, acting on acid anhydrides;hydrolase activity, acting on acid anhydrides, in phosphorus-containing anhydrides;nucleic acid binding;nucleoside-triphosphatase activity;nucleotide binding;protein binding;pyrophosphatase activity	cell part;cytoplasm;cytoplasmic part;cytosol;intracellular membrane-bounded organelle;intracellular non-membrane-bounded organelle;intracellular organelle;intracellular organelle part;intracellular part;membrane;membrane-bounded organelle;non-membrane-bounded organelle;nuclear body;nuclear part;nuclear speck;nucleolus;nucleoplasm;nucleoplasm part;nucleus;organelle;organelle part;plasma membrane	4.77e-05	146.96	90.39	146.96	-0.23413	165580000	0.176	0.22607	0.12871	0.57821	0.46307	0.174	-2.18832	Q9UKV3;S4R3H4;E7EQT4;Q9UKV3-5	365;307;325;365	Q9UKV3	UID410	1	1096
E7ERS3-S-173	E7ERS3	Zinc finger CCCH domain-containing protein 18	ZC3H18	0.460634	1.35132	S	173	GKAGVQSVGEKES	1	___1	2	23.8413	24.4549	24.118	20.4305	24.711	23.2188					cell part;intracellular organelle part;intracellular part;nuclear part;nucleoplasm;organelle part	0.00149869	117.02	50.724	85.963	0.81068	94872000	0.33338	0.49096	NaN	0.0045712	0.65946	0.16335	1.06665	E7ERS3;Q86VM9;Q86VM9-2	173;173;173	E7ERS3	UID413	1	1103
E7ERS3-S-46	E7ERS3	Zinc finger CCCH domain-containing protein 18	ZC3H18	0.108075	-0.145745	S	46	GAGVRASDLEDEE	1	___1	2	24.4532	23.6837	25.0032	24.0452	24.451	25.0812					cell part;intracellular organelle part;intracellular part;nuclear part;nucleoplasm;organelle part	0.000257246	166.7	124.37	134.56	-0.18436	145820000	0.42405	0.23219	NaN	0.53151	0.64963	0.54481	-0.299192	E7ERS3;Q86VM9;Q86VM9-2;H3BPD0	46;46;46;46	E7ERS3	UID414	1	1103
E7ERS3-S-866	E7ERS3	Zinc finger CCCH domain-containing protein 18	ZC3H18	0.582568	-0.337898	S	866	SDKDRQSPPPAKR	1	___1	2	27.4924	28.2785	28.1722	28.2182	28.2635	28.4752					cell part;intracellular organelle part;intracellular part;nuclear part;nucleoplasm;organelle part	0.00587872	88.187	49.185	82.171	-0.11829	2234900000	NaN	NaN	NaN	NaN	NaN	NaN	-1.30638	E7ERS3;Q86VM9;H3BRH3	866;842;85	E7ERS3	UID415	1	1103
E7ERS3-S-917	E7ERS3	Zinc finger CCCH domain-containing protein 18	ZC3H18	0.707556	-0.415019	S	917	DRKRQLSPQSKSS	0.999934	___1	2	28.7428	28.8503	29.2128	28.9271	29.4202	29.7037					cell part;intracellular organelle part;intracellular part;nuclear part;nucleoplasm;organelle part	0.00760001	125.68	61.308	125.68	-0.0079911	3658500000	NaN	NaN	NaN	NaN	NaN	NaN	-1.54996	E7ERS3;Q86VM9;H3BRH3	917;893;136	E7ERS3	UID417	1	1103
E7ERS3-S-78	E7ERS3	Zinc finger CCCH domain-containing protein 18	ZC3H18	0.245751	-0.353185	S	78	RASEPKSQDQDSE	1	___1	2	22.9937	23.8888	24.6899	23.9735	23.875	24.7834					cell part;intracellular organelle part;intracellular part;nuclear part;nucleoplasm;organelle part	1.06e-29	232.35	175.17	232.35	-0.08395	111680000	0.177	0.25834	0.59539	0.35593	0.38463	0.528	-0.621614	E7ERS3;Q86VM9;Q86VM9-2	78;78;78	E7ERS3	UID418	1	1103
Q15154-S-1290	Q15154	Pericentriolar material 1 protein	PCM1	1.04532	0.990257	S	1290	AQASLASKDKTPK	0.988069	___1	2	24.3205	25.0891	24.5355	23.984	22.8975	24.0929			anatomical structure formation involved in morphogenesis;biological regulation;cell cycle;cell cycle process;cell projection assembly;cell projection organization;cellular component assembly;cellular component assembly at cellular level;cellular component assembly involved in morphogenesis;cellular component movement;cellular component organization;cellular component organization at cellular level;cellular component organization or biogenesis;cellular component organization or biogenesis at cellular level;cellular localization;cellular macromolecule localization;cellular process;cellular protein localization;centrosome organization;cilium assembly;cytoplasmic microtubule organization;cytoskeleton organization;cytoskeleton-dependent intracellular transport;developmental process;establishment of localization;establishment of localization in cell;G2/M transition of mitotic cell cycle;interkinetic nuclear migration;intracellular transport;intraflagellar transport;intraflagellar transport involved in cilium morphogenesis;localization;macromolecule localization;maintenance of location;maintenance of location in cell;maintenance of protein location;maintenance of protein location in cell;microtubule anchoring;microtubule anchoring at centrosome;microtubule anchoring at microtubule organizing center;microtubule cytoskeleton organization;microtubule organizing center organization;microtubule-based movement;microtubule-based process;microtubule-based transport;mitotic cell cycle;negative regulation of biological process;negative regulation of cell development;negative regulation of cell differentiation;negative regulation of cellular process;negative regulation of developmental process;negative regulation of neurogenesis;neuronal stem cell maintenance;nonmotile primary cilium assembly;nucleus localization;organelle localization;organelle organization;positive regulation of biological process;positive regulation of intracellular protein transport;positive regulation of intracellular transport;positive regulation of protein transport;positive regulation of transport;protein localization;protein localization to centrosome;protein localization to organelle;regulation of biological process;regulation of biological quality;regulation of cell development;regulation of cell differentiation;regulation of cellular localization;regulation of cellular process;regulation of developmental process;regulation of establishment of protein localization;regulation of intracellular protein transport;regulation of intracellular transport;regulation of localization;regulation of multicellular organismal development;regulation of multicellular organismal process;regulation of nervous system development;regulation of neurogenesis;regulation of protein localization;regulation of protein transport;regulation of transport;stem cell maintenance;transport	binding;identical protein binding;protein binding	cell part;centriolar satellite;centrosome;cytoplasm;cytoplasmic part;cytoskeletal part;cytosol;intracellular non-membrane-bounded organelle;intracellular organelle;intracellular organelle part;intracellular part;macromolecular complex;membrane;microtubule organizing center;microtubule organizing center part;non-membrane-bounded organelle;nuclear membrane;nuclear part;organelle;organelle membrane;organelle part;pericentriolar material;protein complex	0.000302667	137.95	92.925	137.95	0.53284	105360000	0.42503	NaN	0.38554	0.31415	0.15281	NaN	2.22519	E7ETA6;Q15154;A6NNN6;Q15154-2;H0YBA1	1290;1290;1291;1290;11	E7ETA6;Q15154	UID419	1	1112;4569
Q15154-S-2023	Q15154	Pericentriolar material 1 protein	PCM1	0.538154	-0.356475	S	2023	ETVGAQSI_____	0.99997	___1	2	25.2438	25.9678	25.515	26.0471	26.21	25.5389			anatomical structure formation involved in morphogenesis;biological regulation;cell cycle;cell cycle process;cell projection assembly;cell projection organization;cellular component assembly;cellular component assembly at cellular level;cellular component assembly involved in morphogenesis;cellular component movement;cellular component organization;cellular component organization at cellular level;cellular component organization or biogenesis;cellular component organization or biogenesis at cellular level;cellular localization;cellular macromolecule localization;cellular process;cellular protein localization;centrosome organization;cilium assembly;cytoplasmic microtubule organization;cytoskeleton organization;cytoskeleton-dependent intracellular transport;developmental process;establishment of localization;establishment of localization in cell;G2/M transition of mitotic cell cycle;interkinetic nuclear migration;intracellular transport;intraflagellar transport;intraflagellar transport involved in cilium morphogenesis;localization;macromolecule localization;maintenance of location;maintenance of location in cell;maintenance of protein location;maintenance of protein location in cell;microtubule anchoring;microtubule anchoring at centrosome;microtubule anchoring at microtubule organizing center;microtubule cytoskeleton organization;microtubule organizing center organization;microtubule-based movement;microtubule-based process;microtubule-based transport;mitotic cell cycle;negative regulation of biological process;negative regulation of cell development;negative regulation of cell differentiation;negative regulation of cellular process;negative regulation of developmental process;negative regulation of neurogenesis;neuronal stem cell maintenance;nonmotile primary cilium assembly;nucleus localization;organelle localization;organelle organization;positive regulation of biological process;positive regulation of intracellular protein transport;positive regulation of intracellular transport;positive regulation of protein transport;positive regulation of transport;protein localization;protein localization to centrosome;protein localization to organelle;regulation of biological process;regulation of biological quality;regulation of cell development;regulation of cell differentiation;regulation of cellular localization;regulation of cellular process;regulation of developmental process;regulation of establishment of protein localization;regulation of intracellular protein transport;regulation of intracellular transport;regulation of localization;regulation of multicellular organismal development;regulation of multicellular organismal process;regulation of nervous system development;regulation of neurogenesis;regulation of protein localization;regulation of protein transport;regulation of transport;stem cell maintenance;transport	binding;identical protein binding;protein binding	cell part;centriolar satellite;centrosome;cytoplasm;cytoplasmic part;cytoskeletal part;cytosol;intracellular non-membrane-bounded organelle;intracellular organelle;intracellular organelle part;intracellular part;macromolecular complex;membrane;microtubule organizing center;microtubule organizing center part;non-membrane-bounded organelle;nuclear membrane;nuclear part;organelle;organelle membrane;organelle part;pericentriolar material;protein complex	0.00498569	86.344	66.718	86.344	-0.64202	363300000	NaN	NaN	NaN	NaN	NaN	NaN	-1.21954	E7ETA6;Q15154;A6NNN6;Q15154-2;H0YBA1	2015;2023;1859;1968;763	E7ETA6;Q15154	UID420	1	1112;4569
Q15154-S-1730	Q15154	Pericentriolar material 1 protein	PCM1	0.328771	0.941872	S	1730	ILEDHGSPAGEID	1	___1	3	23.7723	24.9679	24.0169	21.0972	24.1071	24.7272			anatomical structure formation involved in morphogenesis;biological regulation;cell cycle;cell cycle process;cell projection assembly;cell projection organization;cellular component assembly;cellular component assembly at cellular level;cellular component assembly involved in morphogenesis;cellular component movement;cellular component organization;cellular component organization at cellular level;cellular component organization or biogenesis;cellular component organization or biogenesis at cellular level;cellular localization;cellular macromolecule localization;cellular process;cellular protein localization;centrosome organization;cilium assembly;cytoplasmic microtubule organization;cytoskeleton organization;cytoskeleton-dependent intracellular transport;developmental process;establishment of localization;establishment of localization in cell;G2/M transition of mitotic cell cycle;interkinetic nuclear migration;intracellular transport;intraflagellar transport;intraflagellar transport involved in cilium morphogenesis;localization;macromolecule localization;maintenance of location;maintenance of location in cell;maintenance of protein location;maintenance of protein location in cell;microtubule anchoring;microtubule anchoring at centrosome;microtubule anchoring at microtubule organizing center;microtubule cytoskeleton organization;microtubule organizing center organization;microtubule-based movement;microtubule-based process;microtubule-based transport;mitotic cell cycle;negative regulation of biological process;negative regulation of cell development;negative regulation of cell differentiation;negative regulation of cellular process;negative regulation of developmental process;negative regulation of neurogenesis;neuronal stem cell maintenance;nonmotile primary cilium assembly;nucleus localization;organelle localization;organelle organization;positive regulation of biological process;positive regulation of intracellular protein transport;positive regulation of intracellular transport;positive regulation of protein transport;positive regulation of transport;protein localization;protein localization to centrosome;protein localization to organelle;regulation of biological process;regulation of biological quality;regulation of cell development;regulation of cell differentiation;regulation of cellular localization;regulation of cellular process;regulation of developmental process;regulation of establishment of protein localization;regulation of intracellular protein transport;regulation of intracellular transport;regulation of localization;regulation of multicellular organismal development;regulation of multicellular organismal process;regulation of nervous system development;regulation of neurogenesis;regulation of protein localization;regulation of protein transport;regulation of transport;stem cell maintenance;transport	binding;identical protein binding;protein binding	cell part;centriolar satellite;centrosome;cytoplasm;cytoplasmic part;cytoskeletal part;cytosol;intracellular non-membrane-bounded organelle;intracellular organelle;intracellular organelle part;intracellular part;macromolecular complex;membrane;microtubule organizing center;microtubule organizing center part;non-membrane-bounded organelle;nuclear membrane;nuclear part;organelle;organelle membrane;organelle part;pericentriolar material;protein complex	4.06e-05	123.2	97.69	123.2	0.85012	145340000	0.143	0.55517	0.73369	NaN	0.56811	0.361	0.798969	E7ETA6;Q15154;A6NNN6;Q15154-2;H0YBA1	1722;1730;1676;1675;470	E7ETA6;Q15154	UID421	1	1112;4569
Q15154-S-1958	Q15154	Pericentriolar material 1 protein	PCM1	0.715312	-0.386878	S	1958	GNISQKSDEEDFV	1	___1	2	23.4031	24.2329	23.7076	24.2052	24.2274	24.0716			anatomical structure formation involved in morphogenesis;biological regulation;cell cycle;cell cycle process;cell projection assembly;cell projection organization;cellular component assembly;cellular component assembly at cellular level;cellular component assembly involved in morphogenesis;cellular component movement;cellular component organization;cellular component organization at cellular level;cellular component organization or biogenesis;cellular component organization or biogenesis at cellular level;cellular localization;cellular macromolecule localization;cellular process;cellular protein localization;centrosome organization;cilium assembly;cytoplasmic microtubule organization;cytoskeleton organization;cytoskeleton-dependent intracellular transport;developmental process;establishment of localization;establishment of localization in cell;G2/M transition of mitotic cell cycle;interkinetic nuclear migration;intracellular transport;intraflagellar transport;intraflagellar transport involved in cilium morphogenesis;localization;macromolecule localization;maintenance of location;maintenance of location in cell;maintenance of protein location;maintenance of protein location in cell;microtubule anchoring;microtubule anchoring at centrosome;microtubule anchoring at microtubule organizing center;microtubule cytoskeleton organization;microtubule organizing center organization;microtubule-based movement;microtubule-based process;microtubule-based transport;mitotic cell cycle;negative regulation of biological process;negative regulation of cell development;negative regulation of cell differentiation;negative regulation of cellular process;negative regulation of developmental process;negative regulation of neurogenesis;neuronal stem cell maintenance;nonmotile primary cilium assembly;nucleus localization;organelle localization;organelle organization;positive regulation of biological process;positive regulation of intracellular protein transport;positive regulation of intracellular transport;positive regulation of protein transport;positive regulation of transport;protein localization;protein localization to centrosome;protein localization to organelle;regulation of biological process;regulation of biological quality;regulation of cell development;regulation of cell differentiation;regulation of cellular localization;regulation of cellular process;regulation of developmental process;regulation of establishment of protein localization;regulation of intracellular protein transport;regulation of intracellular transport;regulation of localization;regulation of multicellular organismal development;regulation of multicellular organismal process;regulation of nervous system development;regulation of neurogenesis;regulation of protein localization;regulation of protein transport;regulation of transport;stem cell maintenance;transport	binding;identical protein binding;protein binding	cell part;centriolar satellite;centrosome;cytoplasm;cytoplasmic part;cytoskeletal part;cytosol;intracellular non-membrane-bounded organelle;intracellular organelle;intracellular organelle part;intracellular part;macromolecular complex;membrane;microtubule organizing center;microtubule organizing center part;non-membrane-bounded organelle;nuclear membrane;nuclear part;organelle;organelle membrane;organelle part;pericentriolar material;protein complex	0.0064286	102.62	79.268	65.157	-0.78	101120000	0.2816	NaN	0.4428	NaN	0.51589	NaN	-1.56509	E7ETA6;Q15154;A6NNN6;Q15154-2;H0YBA1	1950;1958;1794;1903;698	E7ETA6;Q15154	UID422	1	1112;4569
Q15154-S-65	Q15154	Pericentriolar material 1 protein	PCM1	0.136703	0.30544	S	65	RVTNDISPESSPG	0.999999	___1	2	24.7889	25.2759	26.1008	23.8631	24.9964	26.3898			anatomical structure formation involved in morphogenesis;biological regulation;cell cycle;cell cycle process;cell projection assembly;cell projection organization;cellular component assembly;cellular component assembly at cellular level;cellular component assembly involved in morphogenesis;cellular component movement;cellular component organization;cellular component organization at cellular level;cellular component organization or biogenesis;cellular component organization or biogenesis at cellular level;cellular localization;cellular macromolecule localization;cellular process;cellular protein localization;centrosome organization;cilium assembly;cytoplasmic microtubule organization;cytoskeleton organization;cytoskeleton-dependent intracellular transport;developmental process;establishment of localization;establishment of localization in cell;G2/M transition of mitotic cell cycle;interkinetic nuclear migration;intracellular transport;intraflagellar transport;intraflagellar transport involved in cilium morphogenesis;localization;macromolecule localization;maintenance of location;maintenance of location in cell;maintenance of protein location;maintenance of protein location in cell;microtubule anchoring;microtubule anchoring at centrosome;microtubule anchoring at microtubule organizing center;microtubule cytoskeleton organization;microtubule organizing center organization;microtubule-based movement;microtubule-based process;microtubule-based transport;mitotic cell cycle;negative regulation of biological process;negative regulation of cell development;negative regulation of cell differentiation;negative regulation of cellular process;negative regulation of developmental process;negative regulation of neurogenesis;neuronal stem cell maintenance;nonmotile primary cilium assembly;nucleus localization;organelle localization;organelle organization;positive regulation of biological process;positive regulation of intracellular protein transport;positive regulation of intracellular transport;positive regulation of protein transport;positive regulation of transport;protein localization;protein localization to centrosome;protein localization to organelle;regulation of biological process;regulation of biological quality;regulation of cell development;regulation of cell differentiation;regulation of cellular localization;regulation of cellular process;regulation of developmental process;regulation of establishment of protein localization;regulation of intracellular protein transport;regulation of intracellular transport;regulation of localization;regulation of multicellular organismal development;regulation of multicellular organismal process;regulation of nervous system development;regulation of neurogenesis;regulation of protein localization;regulation of protein transport;regulation of transport;stem cell maintenance;transport	binding;identical protein binding;protein binding	cell part;centriolar satellite;centrosome;cytoplasm;cytoplasmic part;cytoskeletal part;cytosol;intracellular non-membrane-bounded organelle;intracellular organelle;intracellular organelle part;intracellular part;macromolecular complex;membrane;microtubule organizing center;microtubule organizing center part;non-membrane-bounded organelle;nuclear membrane;nuclear part;organelle;organelle membrane;organelle part;pericentriolar material;protein complex	1.78e-83	282.09	236.17	282.09	0.18727	278230000	NaN	NaN	NaN	NaN	0.31732	0.55	0.370265	E7ETA6;E5RGQ4;E9PGW9;E7EV93;Q15154-3;Q15154;A6NNN6;Q15154-2	65;65;65;65;65;65;65;65	E7ETA6;Q15154	UID423	1	1112;4569
Q13428-3-S-446	Q13428-3	Treacle protein	TCOF1	0.120478	0.539043	S	446	SAPAKESPRKGAA	1	___1	3	22.9944	26.1379	27.628	23.8576	24.4888	26.7969			anatomical structure development;biosynthetic process;cellular biosynthetic process;cellular macromolecule biosynthetic process;cellular macromolecule metabolic process;cellular metabolic process;cellular nitrogen compound metabolic process;cellular process;developmental process;macromolecule biosynthetic process;macromolecule metabolic process;metabolic process;nitrogen compound metabolic process;nucleic acid metabolic process;nucleobase-containing compound metabolic process;primary metabolic process;RNA biosynthetic process;RNA metabolic process;rRNA transcription;skeletal system development;system development;transcription from RNA polymerase I promoter;transcription of nuclear large rRNA transcript from RNA polymerase I promoter;transcription, DNA-dependent	transporter activity	cell part;cytoplasm;intracellular membrane-bounded organelle;intracellular non-membrane-bounded organelle;intracellular organelle;intracellular organelle part;intracellular part;membrane-bounded organelle;non-membrane-bounded organelle;nuclear part;nucleolus;nucleus;organelle;organelle part	5e-05	112.44	96.454	107.39	-0.33048	734460000	NaN	NaN	NaN	NaN	NaN	NaN	0.330308	E7ETY2;Q13428-7;Q13428-6;J3KQ96;Q13428-5;Q13428-3;Q13428;Q13428-4;Q13428-8;Q13428-2	446;446;446;446;446;446;446;446;369;369	E7ETY2;Q13428-3	UID424	1	1118;4334
Q13428-3-S-233	Q13428-3	Treacle protein	TCOF1	0.745961	0.884141	S	233	SVSTKESPARKAA	0.996536	___1	3	24.07	25.1569	24.9237	23.0285	23.9599	24.5098			anatomical structure development;biosynthetic process;cellular biosynthetic process;cellular macromolecule biosynthetic process;cellular macromolecule metabolic process;cellular metabolic process;cellular nitrogen compound metabolic process;cellular process;developmental process;macromolecule biosynthetic process;macromolecule metabolic process;metabolic process;nitrogen compound metabolic process;nucleic acid metabolic process;nucleobase-containing compound metabolic process;primary metabolic process;RNA biosynthetic process;RNA metabolic process;rRNA transcription;skeletal system development;system development;transcription from RNA polymerase I promoter;transcription of nuclear large rRNA transcript from RNA polymerase I promoter;transcription, DNA-dependent	transporter activity	cell part;cytoplasm;intracellular membrane-bounded organelle;intracellular non-membrane-bounded organelle;intracellular organelle;intracellular organelle part;intracellular part;membrane-bounded organelle;non-membrane-bounded organelle;nuclear part;nucleolus;nucleus;organelle;organelle part	0.00160158	95.662	68.399	95.662	-0.51646	135610000	NaN	NaN	NaN	NaN	NaN	NaN	1.62499	E7ETY2;Q13428-7;Q13428-6;J3KQ96;Q13428-5;Q13428-3;Q13428;Q13428-4	233;233;233;233;233;233;233;233	E7ETY2;Q13428-3	UID425	1	1118;4334
Q13428-3-S-1472	Q13428-3	Treacle protein	TCOF1	0.163497	0.0860526	S	1472	STKDSESPSQKKK	0.981908	___1	2	21.2028	21.8505	21.3833	21.4778	21.3286	21.3721			anatomical structure development;biosynthetic process;cellular biosynthetic process;cellular macromolecule biosynthetic process;cellular macromolecule metabolic process;cellular metabolic process;cellular nitrogen compound metabolic process;cellular process;developmental process;macromolecule biosynthetic process;macromolecule metabolic process;metabolic process;nitrogen compound metabolic process;nucleic acid metabolic process;nucleobase-containing compound metabolic process;primary metabolic process;RNA biosynthetic process;RNA metabolic process;rRNA transcription;skeletal system development;system development;transcription from RNA polymerase I promoter;transcription of nuclear large rRNA transcript from RNA polymerase I promoter;transcription, DNA-dependent	transporter activity	cell part;cytoplasm;intracellular membrane-bounded organelle;intracellular non-membrane-bounded organelle;intracellular organelle;intracellular organelle part;intracellular part;membrane-bounded organelle;non-membrane-bounded organelle;nuclear part;nucleolus;nucleus;organelle;organelle part	0.0142966	85.862	37.106	83.647	-0.10749	19945000	NaN	NaN	NaN	NaN	NaN	NaN	0.434582	E7ETY2;Q13428-7;Q13428-6;H0YA99;Q13428-3;Q13428;Q13428-4;Q13428-8;Q13428-2	1471;1434;1433;171;1472;1471;1507;1395;1394	E7ETY2;Q13428-3	UID426	1	1118;4334
Q13428-3-S-1379	Q13428-3	Treacle protein	TCOF1	0.45374	-0.17995	S	1379	GGEASVSPEKTST	1	___1	2	29.6509	29.7723	29.6987	29.9683	30.1277	29.5657			anatomical structure development;biosynthetic process;cellular biosynthetic process;cellular macromolecule biosynthetic process;cellular macromolecule metabolic process;cellular metabolic process;cellular nitrogen compound metabolic process;cellular process;developmental process;macromolecule biosynthetic process;macromolecule metabolic process;metabolic process;nitrogen compound metabolic process;nucleic acid metabolic process;nucleobase-containing compound metabolic process;primary metabolic process;RNA biosynthetic process;RNA metabolic process;rRNA transcription;skeletal system development;system development;transcription from RNA polymerase I promoter;transcription of nuclear large rRNA transcript from RNA polymerase I promoter;transcription, DNA-dependent	transporter activity	cell part;cytoplasm;intracellular membrane-bounded organelle;intracellular non-membrane-bounded organelle;intracellular organelle;intracellular organelle part;intracellular part;membrane-bounded organelle;non-membrane-bounded organelle;nuclear part;nucleolus;nucleus;organelle;organelle part	1.95e-66	240.53	219.71	61.649	-1.5925	5964900000	NaN	NaN	0.54138	0.53956	NaN	NaN	-1.05294	E7ETY2;Q13428-7;Q13428-6;J3KQ96;Q13428-3;Q13428;Q13428-4;Q13428-8;Q13428-2	1378;1341;1340;1340;1379;1378;1414;1302;1301	E7ETY2;Q13428-3	UID427	1;2	1118;4334
Q13428-3-S-1351	Q13428-3	Treacle protein	TCOF1	0.41724	0.514528	S	1351	SRKRKLSGDQPAA	1	___1	3	28.3862	29.346	29.8196	28.0479	28.9165	29.0439			anatomical structure development;biosynthetic process;cellular biosynthetic process;cellular macromolecule biosynthetic process;cellular macromolecule metabolic process;cellular metabolic process;cellular nitrogen compound metabolic process;cellular process;developmental process;macromolecule biosynthetic process;macromolecule metabolic process;metabolic process;nitrogen compound metabolic process;nucleic acid metabolic process;nucleobase-containing compound metabolic process;primary metabolic process;RNA biosynthetic process;RNA metabolic process;rRNA transcription;skeletal system development;system development;transcription from RNA polymerase I promoter;transcription of nuclear large rRNA transcript from RNA polymerase I promoter;transcription, DNA-dependent	transporter activity	cell part;cytoplasm;intracellular membrane-bounded organelle;intracellular non-membrane-bounded organelle;intracellular organelle;intracellular organelle part;intracellular part;membrane-bounded organelle;non-membrane-bounded organelle;nuclear part;nucleolus;nucleus;organelle;organelle part	1.03e-05	187.78	137.75	45.347	0.6126	3816500000	0.0601	0.12792	0.17543	NaN	0.18608	0.158	0.97991	E7ETY2;Q13428-7;Q13428-6;J3KQ96;Q13428-3;Q13428;Q13428-4;Q13428-8;Q13428-2	1350;1313;1312;1312;1351;1350;1386;1274;1273	E7ETY2;Q13428-3	UID428	1	1118;4334
Q13428-3-S-1229	Q13428-3	Treacle protein	TCOF1	0.292882	-0.130996	S	1229	TPKLDSSPSVSST	0.886769	___1	2	27.4548	27.9129	27.7341	27.9551	27.9533	27.5865			anatomical structure development;biosynthetic process;cellular biosynthetic process;cellular macromolecule biosynthetic process;cellular macromolecule metabolic process;cellular metabolic process;cellular nitrogen compound metabolic process;cellular process;developmental process;macromolecule biosynthetic process;macromolecule metabolic process;metabolic process;nitrogen compound metabolic process;nucleic acid metabolic process;nucleobase-containing compound metabolic process;primary metabolic process;RNA biosynthetic process;RNA metabolic process;rRNA transcription;skeletal system development;system development;transcription from RNA polymerase I promoter;transcription of nuclear large rRNA transcript from RNA polymerase I promoter;transcription, DNA-dependent	transporter activity	cell part;cytoplasm;intracellular membrane-bounded organelle;intracellular non-membrane-bounded organelle;intracellular organelle;intracellular organelle part;intracellular part;membrane-bounded organelle;non-membrane-bounded organelle;nuclear part;nucleolus;nucleus;organelle;organelle part	0.000545502	115.12	78.138	115.12	-0.39365	1381600000	0.57451	0.17074	0.22445	0.13291	0.08773	NaN	-0.723408	E7ETY2;Q13428-7;Q13428-6;J3KQ96;Q13428-3;Q13428;Q13428-4;Q13428-8;Q13428-2	1228;1191;1190;1190;1229;1228;1264;1152;1151	E7ETY2;Q13428-3	UID430	1	1118;4334
Q13428-3-S-381	Q13428-3	Treacle protein	TCOF1	0.23598	0.359112	S	381	SAPAKESPRKGAA	0.922584	___1	3	22.9341	24.2811	24.3236	22.8995	23.3442	24.2179			anatomical structure development;biosynthetic process;cellular biosynthetic process;cellular macromolecule biosynthetic process;cellular macromolecule metabolic process;cellular metabolic process;cellular nitrogen compound metabolic process;cellular process;developmental process;macromolecule biosynthetic process;macromolecule metabolic process;metabolic process;nitrogen compound metabolic process;nucleic acid metabolic process;nucleobase-containing compound metabolic process;primary metabolic process;RNA biosynthetic process;RNA metabolic process;rRNA transcription;skeletal system development;system development;transcription from RNA polymerase I promoter;transcription of nuclear large rRNA transcript from RNA polymerase I promoter;transcription, DNA-dependent	transporter activity	cell part;cytoplasm;intracellular membrane-bounded organelle;intracellular non-membrane-bounded organelle;intracellular organelle;intracellular organelle part;intracellular part;membrane-bounded organelle;non-membrane-bounded organelle;nuclear part;nucleolus;nucleus;organelle;organelle part	0.00159685	89.47	69.792	89.47	0.37616	87383000	NaN	NaN	NaN	NaN	NaN	NaN	0.600083	E7ETY2;Q13428-7;Q13428-6;J3KQ96;Q13428-5;Q13428-3;Q13428;Q13428-4;Q13428-8;Q13428-2	381;381;381;381;381;381;381;381;304;304	E7ETY2;Q13428-3	UID431	1	1118;4334
Q04637-8-S-1239	Q04637-8	Eukaryotic translation initiation factor 4 gamma 1	EIF4G1	0.628549	-0.210072	S	1239	PLKAALSEEELEK	1	___1	2	26.0881	26.5831	26.2539	26.4583	26.5905	26.5065			biological regulation;biosynthetic process;catabolic process;cell surface receptor linked signaling pathway;cellular biosynthetic process;cellular catabolic process;cellular macromolecule biosynthetic process;cellular macromolecule catabolic process;cellular macromolecule metabolic process;cellular metabolic process;cellular nitrogen compound metabolic process;cellular process;cellular protein metabolic process;cellular response to chemical stimulus;cellular response to cytokine stimulus;cellular response to endogenous stimulus;cellular response to hormone stimulus;cellular response to insulin stimulus;cellular response to organic substance;cellular response to peptide hormone stimulus;cellular response to stimulus;cytokine-mediated signaling pathway;enzyme linked receptor protein signaling pathway;gene expression;insulin receptor signaling pathway;macromolecule biosynthetic process;macromolecule catabolic process;macromolecule metabolic process;metabolic process;mRNA 3'-end processing;mRNA catabolic process;mRNA metabolic process;mRNA processing;nitrogen compound metabolic process;nuclear-transcribed mRNA catabolic process;nuclear-transcribed mRNA catabolic process, deadenylation-dependent decay;nuclear-transcribed mRNA catabolic process, nonsense-mediated decay;nuclear-transcribed mRNA poly(A) tail shortening;nucleic acid metabolic process;nucleobase-containing compound metabolic process;posttranscriptional regulation of gene expression;primary metabolic process;protein metabolic process;regulation of biological process;regulation of biosynthetic process;regulation of cellular biosynthetic process;regulation of cellular macromolecule biosynthetic process;regulation of cellular metabolic process;regulation of cellular process;regulation of cellular protein metabolic process;regulation of gene expression;regulation of macromolecule biosynthetic process;regulation of macromolecule metabolic process;regulation of metabolic process;regulation of primary metabolic process;regulation of protein metabolic process;regulation of translation;regulation of translational initiation;response to chemical stimulus;response to cytokine stimulus;response to endogenous stimulus;response to hormone stimulus;response to insulin stimulus;response to organic substance;response to peptide hormone stimulus;response to stimulus;RNA 3'-end processing;RNA catabolic process;RNA metabolic process;RNA processing;signal transduction;translation;translational initiation;transmembrane receptor protein tyrosine kinase signaling pathway;viral reproduction	binding;nucleic acid binding;RNA binding;translation factor activity, nucleic acid binding;translation initiation factor activity	cell part;cytoplasmic part;cytosol;eukaryotic translation initiation factor 4F complex;intracellular part;macromolecular complex;membrane;protein complex	0.000314103	129.82	77.329	88.155	0.37253	540470000	0.60822	0.64744	0.78738	0.6305	0.61073	0.57837	-1.39601	E7EUU4;E7EX73;Q04637-7;A0A0A0MR52;E9PGM1;Q04637;Q04637-9;Q04637-5;Q04637-6;Q04637-8	1199;1075;1043;1039;1152;1238;1245;1074;1042;1239	E7EUU4;E9PGM1;Q04637;Q04637-8	UID433	1	1124;1188;4124;4125
Q04637-8-S-1210	Q04637-8	Eukaryotic translation initiation factor 4 gamma 1	EIF4G1	0.381226	0.362687	S	1210	GLRKAASLTEDRD	0.999765	___1	3	25.6496	26.5422	26.6134	25.4011	26.1728	26.1433			biological regulation;biosynthetic process;catabolic process;cell surface receptor linked signaling pathway;cellular biosynthetic process;cellular catabolic process;cellular macromolecule biosynthetic process;cellular macromolecule catabolic process;cellular macromolecule metabolic process;cellular metabolic process;cellular nitrogen compound metabolic process;cellular process;cellular protein metabolic process;cellular response to chemical stimulus;cellular response to cytokine stimulus;cellular response to endogenous stimulus;cellular response to hormone stimulus;cellular response to insulin stimulus;cellular response to organic substance;cellular response to peptide hormone stimulus;cellular response to stimulus;cytokine-mediated signaling pathway;enzyme linked receptor protein signaling pathway;gene expression;insulin receptor signaling pathway;macromolecule biosynthetic process;macromolecule catabolic process;macromolecule metabolic process;metabolic process;mRNA 3'-end processing;mRNA catabolic process;mRNA metabolic process;mRNA processing;nitrogen compound metabolic process;nuclear-transcribed mRNA catabolic process;nuclear-transcribed mRNA catabolic process, deadenylation-dependent decay;nuclear-transcribed mRNA catabolic process, nonsense-mediated decay;nuclear-transcribed mRNA poly(A) tail shortening;nucleic acid metabolic process;nucleobase-containing compound metabolic process;posttranscriptional regulation of gene expression;primary metabolic process;protein metabolic process;regulation of biological process;regulation of biosynthetic process;regulation of cellular biosynthetic process;regulation of cellular macromolecule biosynthetic process;regulation of cellular metabolic process;regulation of cellular process;regulation of cellular protein metabolic process;regulation of gene expression;regulation of macromolecule biosynthetic process;regulation of macromolecule metabolic process;regulation of metabolic process;regulation of primary metabolic process;regulation of protein metabolic process;regulation of translation;regulation of translational initiation;response to chemical stimulus;response to cytokine stimulus;response to endogenous stimulus;response to hormone stimulus;response to insulin stimulus;response to organic substance;response to peptide hormone stimulus;response to stimulus;RNA 3'-end processing;RNA catabolic process;RNA metabolic process;RNA processing;signal transduction;translation;translational initiation;transmembrane receptor protein tyrosine kinase signaling pathway;viral reproduction	binding;nucleic acid binding;RNA binding;translation factor activity, nucleic acid binding;translation initiation factor activity	cell part;cytoplasmic part;cytosol;eukaryotic translation initiation factor 4F complex;intracellular part;macromolecular complex;membrane;protein complex	0.000136682	104.45	93.131	104.45	-0.19087	1076300000	0.53206	0.27969	0.64097	0.43639	0.8636	0.5141	0.907025	E7EUU4;E7EX73;Q04637-7;A0A0A0MR52;E9PGM1;Q04637;Q04637-9;Q04637-5;Q04637-6;Q04637-8	1170;1046;1014;1010;1123;1209;1216;1045;1013;1210	E7EUU4;E9PGM1;Q04637;Q04637-8	UID434	1	1124;1188;4124;4125
Q04637-8-S-1232	Q04637-8	Eukaryotic translation initiation factor 4 gamma 1	EIF4G1	0.231508	-0.204882	S	1232	AALPPVSPLKAAL	1	___1	2	28.1172	29.1668	29.1422	29.0245	29.0597	28.9565			biological regulation;biosynthetic process;catabolic process;cell surface receptor linked signaling pathway;cellular biosynthetic process;cellular catabolic process;cellular macromolecule biosynthetic process;cellular macromolecule catabolic process;cellular macromolecule metabolic process;cellular metabolic process;cellular nitrogen compound metabolic process;cellular process;cellular protein metabolic process;cellular response to chemical stimulus;cellular response to cytokine stimulus;cellular response to endogenous stimulus;cellular response to hormone stimulus;cellular response to insulin stimulus;cellular response to organic substance;cellular response to peptide hormone stimulus;cellular response to stimulus;cytokine-mediated signaling pathway;enzyme linked receptor protein signaling pathway;gene expression;insulin receptor signaling pathway;macromolecule biosynthetic process;macromolecule catabolic process;macromolecule metabolic process;metabolic process;mRNA 3'-end processing;mRNA catabolic process;mRNA metabolic process;mRNA processing;nitrogen compound metabolic process;nuclear-transcribed mRNA catabolic process;nuclear-transcribed mRNA catabolic process, deadenylation-dependent decay;nuclear-transcribed mRNA catabolic process, nonsense-mediated decay;nuclear-transcribed mRNA poly(A) tail shortening;nucleic acid metabolic process;nucleobase-containing compound metabolic process;posttranscriptional regulation of gene expression;primary metabolic process;protein metabolic process;regulation of biological process;regulation of biosynthetic process;regulation of cellular biosynthetic process;regulation of cellular macromolecule biosynthetic process;regulation of cellular metabolic process;regulation of cellular process;regulation of cellular protein metabolic process;regulation of gene expression;regulation of macromolecule biosynthetic process;regulation of macromolecule metabolic process;regulation of metabolic process;regulation of primary metabolic process;regulation of protein metabolic process;regulation of translation;regulation of translational initiation;response to chemical stimulus;response to cytokine stimulus;response to endogenous stimulus;response to hormone stimulus;response to insulin stimulus;response to organic substance;response to peptide hormone stimulus;response to stimulus;RNA 3'-end processing;RNA catabolic process;RNA metabolic process;RNA processing;signal transduction;translation;translational initiation;transmembrane receptor protein tyrosine kinase signaling pathway;viral reproduction	binding;nucleic acid binding;RNA binding;translation factor activity, nucleic acid binding;translation initiation factor activity	cell part;cytoplasmic part;cytosol;eukaryotic translation initiation factor 4F complex;intracellular part;macromolecular complex;membrane;protein complex	9.4e-05	146.79	107.91	136.6	0.72986	3767900000	0.189	0.50178	0.29014	0.47361	0.69389	0.448	-0.590174	E7EUU4;E7EX73;Q04637-7;A0A0A0MR52;E9PGM1;Q04637;Q04637-9;Q04637-5;Q04637-6;Q04637-8	1192;1068;1036;1032;1145;1231;1238;1067;1035;1232	E7EUU4;E9PGM1;Q04637;Q04637-8	UID435	1	1124;1188;4124;4125
Q04637-8-S-1597	Q04637-8	Eukaryotic translation initiation factor 4 gamma 1	EIF4G1	0.105746	-0.178588	S	1597	REAEEESDHN___	1	___1	3	26.7341	28.2174	27.3657	27.2154	27.1578	28.4798			biological regulation;biosynthetic process;catabolic process;cell surface receptor linked signaling pathway;cellular biosynthetic process;cellular catabolic process;cellular macromolecule biosynthetic process;cellular macromolecule catabolic process;cellular macromolecule metabolic process;cellular metabolic process;cellular nitrogen compound metabolic process;cellular process;cellular protein metabolic process;cellular response to chemical stimulus;cellular response to cytokine stimulus;cellular response to endogenous stimulus;cellular response to hormone stimulus;cellular response to insulin stimulus;cellular response to organic substance;cellular response to peptide hormone stimulus;cellular response to stimulus;cytokine-mediated signaling pathway;enzyme linked receptor protein signaling pathway;gene expression;insulin receptor signaling pathway;macromolecule biosynthetic process;macromolecule catabolic process;macromolecule metabolic process;metabolic process;mRNA 3'-end processing;mRNA catabolic process;mRNA metabolic process;mRNA processing;nitrogen compound metabolic process;nuclear-transcribed mRNA catabolic process;nuclear-transcribed mRNA catabolic process, deadenylation-dependent decay;nuclear-transcribed mRNA catabolic process, nonsense-mediated decay;nuclear-transcribed mRNA poly(A) tail shortening;nucleic acid metabolic process;nucleobase-containing compound metabolic process;posttranscriptional regulation of gene expression;primary metabolic process;protein metabolic process;regulation of biological process;regulation of biosynthetic process;regulation of cellular biosynthetic process;regulation of cellular macromolecule biosynthetic process;regulation of cellular metabolic process;regulation of cellular process;regulation of cellular protein metabolic process;regulation of gene expression;regulation of macromolecule biosynthetic process;regulation of macromolecule metabolic process;regulation of metabolic process;regulation of primary metabolic process;regulation of protein metabolic process;regulation of translation;regulation of translational initiation;response to chemical stimulus;response to cytokine stimulus;response to endogenous stimulus;response to hormone stimulus;response to insulin stimulus;response to organic substance;response to peptide hormone stimulus;response to stimulus;RNA 3'-end processing;RNA catabolic process;RNA metabolic process;RNA processing;signal transduction;translation;translational initiation;transmembrane receptor protein tyrosine kinase signaling pathway;viral reproduction	binding;nucleic acid binding;RNA binding;translation factor activity, nucleic acid binding;translation initiation factor activity	cell part;cytoplasmic part;cytosol;eukaryotic translation initiation factor 4F complex;intracellular part;macromolecular complex;membrane;protein complex	6.58e-21	185.2	167.73	48.823	-0.37259	2495800000	NaN	0.54976	0.6572	0.36576	0.53068	0.809	-0.293288	E7EUU4;E7EX73;Q04637-7;E9PGM1;Q04637;Q04637-9;Q04637-5;Q04637-6;Q04637-8	1557;1433;1401;1510;1596;1603;1432;1400;1597	E7EUU4;E9PGM1;Q04637;Q04637-8	UID436	1	1124;1188;4124;4125
E7EVA0-S-297	E7EVA0	Microtubule-associated protein;Microtubule-associated protein 4	MAP4	0.340527	-0.277239	S	297	LAKDMESPTKLDV	0.99992	___1	1	25.9529	26.7789	27.0559	26.7757	26.9825	26.8612					cell part;cytoplasm;cytoskeletal part;cytoskeleton;intracellular non-membrane-bounded organelle;intracellular organelle;intracellular organelle part;intracellular part;macromolecular complex;membrane;microtubule;microtubule cytoskeleton;non-membrane-bounded organelle;organelle;organelle part;plasma membrane;protein complex	0.00146904	152.11	115.55	143.03	-0.081503	853560000	NaN	NaN	NaN	NaN	NaN	NaN	-0.823411	E7EVA0;P27816;P27816-6;P27816-2;H7C456;P27816-5	297;280;280;280;249;280	E7EVA0;P27816-5	UID438	1	1127;3234
E7EVA0-S-524	E7EVA0	Microtubule-associated protein;Microtubule-associated protein 4	MAP4	0.200503	0.102318	S	524	GLLKDMSPLSETE	0.999999	___1	2	23.5032	23.6427	23.5568	23.492	23.7843	23.1196					cell part;cytoplasm;cytoskeletal part;cytoskeleton;intracellular non-membrane-bounded organelle;intracellular organelle;intracellular organelle part;intracellular part;macromolecular complex;membrane;microtubule;microtubule cytoskeleton;non-membrane-bounded organelle;organelle;organelle part;plasma membrane;protein complex	1.03e-06	151.99	112.98	151.99	-0.13475	404540000	0.411	0.47133	0.85911	0.87054	NaN	0.324	0.520453	E7EVA0;P27816;P27816-6;P27816-2	524;507;507;507	E7EVA0	UID439	1	1127
E7EVA0-S-1841	E7EVA0	Microtubule-associated protein;Microtubule-associated protein 4	MAP4	0.671994	-0.128211	S	1841	NKELPPSPEKKTK	1	___1	2	27.4651	27.6082	27.5589	27.7689	27.7249	27.5229					cell part;cytoplasm;cytoskeletal part;cytoskeleton;intracellular non-membrane-bounded organelle;intracellular organelle;intracellular organelle part;intracellular part;macromolecular complex;membrane;microtubule;microtubule cytoskeleton;non-membrane-bounded organelle;organelle;organelle part;plasma membrane;protein complex	0.00179609	106.88	22.312	105.98	-1.752	1384000000	NaN	NaN	NaN	NaN	NaN	NaN	-1.48063	E7EVA0;P27816;P27816-6;P27816-4;B5MEG9;H0Y2V1;F8W9U4;P27816-3;P27816-5;H7C4C5	1841;696;696;431;431;134;519;519;423;107	E7EVA0;P27816-5	UID440	1	1127;3234
E7EVA0-S-375	E7EVA0	Microtubule-associated protein;Microtubule-associated protein 4	MAP4	0.477916	-2.79521	S	375	KETERASPIKMDL	0.999986	___1	2	30.1528	22.8601	30.7289	30.4079	30.6805	31.039					cell part;cytoplasm;cytoskeletal part;cytoskeleton;intracellular non-membrane-bounded organelle;intracellular organelle;intracellular organelle part;intracellular part;macromolecular complex;membrane;microtubule;microtubule cytoskeleton;non-membrane-bounded organelle;organelle;organelle part;plasma membrane;protein complex	0.00088344	132.32	73.342	119.55	-0.088913	8325200000	0.3768	NaN	0.80535	0.50694	0.52151	0.46249	-1.10093	E7EVA0;P27816;P27816-6;P27816-2	375;358;358;358	E7EVA0	UID441	1	1127
E7EVA0-S-1679	E7EVA0	Microtubule-associated protein;Microtubule-associated protein 4	MAP4	0.00482007	0.00916862	S	1679	VDLTLLSPKSEND	0.998668	___1	2	22.0123	23.9335	23.5801	22.796	23.4774	23.225					cell part;cytoplasm;cytoskeletal part;cytoskeleton;intracellular non-membrane-bounded organelle;intracellular organelle;intracellular organelle part;intracellular part;macromolecular complex;membrane;microtubule;microtubule cytoskeleton;non-membrane-bounded organelle;organelle;organelle part;plasma membrane;protein complex	0.00139092	103.97	75.48	89.858	-0.45421	61557000	NaN	NaN	NaN	NaN	NaN	NaN	0.014717	E7EVA0;P27816-4;B5MEG9	1679;269;269	E7EVA0	UID442	1	1127
E7EVA0-S-2073	E7EVA0	Microtubule-associated protein;Microtubule-associated protein 4	MAP4	0.135073	0.276134	S	2073	RLATNTSAPDLKN	0.920617	___1	2	23.1378	24.2789	25.2962	23.5922	23.4853	24.8071					cell part;cytoplasm;cytoskeletal part;cytoskeleton;intracellular non-membrane-bounded organelle;intracellular organelle;intracellular organelle part;intracellular part;macromolecular complex;membrane;microtubule;microtubule cytoskeleton;non-membrane-bounded organelle;organelle;organelle part;plasma membrane;protein complex	0.00161393	120.03	67.544	120.03	1.6926	115300000	NaN	0.20172	0.57722	0.10852	0.34609	0.40552	0.366287	E7EVA0;P27816;P27816-6;P27816-2;P27816-4;B5MEG9;H0Y2V1;F8W9U4;P27816-5;H7C4C5	2073;928;928;755;663;663;294;659;655;339	E7EVA0;P27816-5	UID443	1	1127;3234
E7EVA0-S-2218	E7EVA0	Microtubule-associated protein;Microtubule-associated protein 4	MAP4	0.585545	0.342869	S	2218	AQAKVGSLDNVGH	1	___1	3	25.6234	26.2824	26.4788	25.785	25.8492	25.7218					cell part;cytoplasm;cytoskeletal part;cytoskeleton;intracellular non-membrane-bounded organelle;intracellular organelle;intracellular organelle part;intracellular part;macromolecular complex;membrane;microtubule;microtubule cytoskeleton;non-membrane-bounded organelle;organelle;organelle part;plasma membrane;protein complex	2.57e-69	235.4	202.13	60.602	0.07509	955110000	0.578	0.80022	0.46488	0.88983	0.49737	0.186	1.31219	E7EVA0;P27816;P27816-6;P27816-2;P27816-4;H0Y2V1;F8W9U4;P27816-5;H7C4C5	2218;1073;1073;900;793;401;766;731;415	E7EVA0;P27816-5	UID444	1	1127;3234
E7EVA0-S-2086	E7EVA0	Microtubule-associated protein;Microtubule-associated protein 4	MAP4	0.277711	0.201329	S	2086	VRSKVGSTENIKH	0.987093	___1	2	24.8042	24.8345	24.8633	24.1226	25.1299	24.6455					cell part;cytoplasm;cytoskeletal part;cytoskeleton;intracellular non-membrane-bounded organelle;intracellular organelle;intracellular organelle part;intracellular part;macromolecular complex;membrane;microtubule;microtubule cytoskeleton;non-membrane-bounded organelle;organelle;organelle part;plasma membrane;protein complex	0.0075862	120.65	77.381	120.65	0.49933	466070000	0.41209	0.20011	0.88627	0.68193	0.41025	0.47271	0.690989	E7EVA0;P27816;P27816-6;P27816-2;H0Y2V1;F8W9U4;P27816-5;H7C4C5	2086;941;941;768;307;672;668;352	E7EVA0;P27816-5	UID445	1	1127;3234
G3V5R9-S-460	G3V5R9	Kinesin light chain 1	KLC1	0.912075	-3.39557	S	460	KACKVDSPTVTTT	0.999922	___1	2	25.9779	21.9523	20.6224	26.6224	27.1451	24.9718				catalytic activity;hydrolase activity;hydrolase activity, acting on acid anhydrides;hydrolase activity, acting on acid anhydrides, in phosphorus-containing anhydrides;microtubule motor activity;motor activity;nucleoside-triphosphatase activity;pyrophosphatase activity	cell part;cytoskeletal part;intracellular organelle part;intracellular part;kinesin complex;macromolecular complex;microtubule associated complex;organelle part;protein complex	2.66e-07	148.18	80.849	148.18	-1.145	354790000	0.243	NaN	NaN	0.37522	0.17395	0.0364	-1.95367	E7EVH7;Q07866-2;G3V2E7;Q07866-10;H0YJT3;F8W6L3;G5E9S8;Q07866-8;H0YJL0;H0YJU9;G3V5R9;Q07866-9;Q07866;G3V3H3;Q07866-5;Q07866-3;Q07866-6;Q07866-4;Q07866-7	632;460;460;460;36;460;458;460;34;40;460;460;460;460;460;460;460;460;460	E7EVH7;F8W6L3;G3V5R9;Q07866-3;Q07866-6	UID446	1	1131;1424;1498;4173;4174
Q76L83-S-439	Q76L83	Putative Polycomb group protein ASXL2	ASXL2	1.19718	-2.46004	S	439	EEALQMSSPGRKE	0.891131	___1	2	23.5467	21.4411	21.287	25.8183	23.8826	23.954			adult heart development;anatomical structure development;anatomical structure morphogenesis;biological regulation;biosynthetic process;cellular biosynthetic process;cellular macromolecule biosynthetic process;cellular macromolecule metabolic process;cellular metabolic process;cellular nitrogen compound metabolic process;cellular process;developmental process;embryonic morphogenesis;embryonic organ morphogenesis;embryonic skeletal system morphogenesis;heart development;macromolecule biosynthetic process;macromolecule metabolic process;metabolic process;negative regulation of biological process;negative regulation of biosynthetic process;negative regulation of cellular biosynthetic process;negative regulation of cellular macromolecule biosynthetic process;negative regulation of cellular metabolic process;negative regulation of cellular process;negative regulation of gene expression;negative regulation of macromolecule biosynthetic process;negative regulation of macromolecule metabolic process;negative regulation of metabolic process;negative regulation of nitrogen compound metabolic process;negative regulation of nucleobase-containing compound metabolic process;negative regulation of RNA metabolic process;negative regulation of transcription from RNA polymerase II promoter;negative regulation of transcription, DNA-dependent;nitrogen compound metabolic process;nucleic acid metabolic process;nucleobase-containing compound metabolic process;organ development;organ morphogenesis;positive regulation of biological process;positive regulation of biosynthetic process;positive regulation of cell communication;positive regulation of cell differentiation;positive regulation of cellular biosynthetic process;positive regulation of cellular metabolic process;positive regulation of cellular process;positive regulation of developmental process;positive regulation of fat cell differentiation;positive regulation of gene expression;positive regulation of macromolecule biosynthetic process;positive regulation of macromolecule metabolic process;positive regulation of metabolic process;positive regulation of myeloid cell differentiation;positive regulation of myeloid leukocyte differentiation;positive regulation of nitrogen compound metabolic process;positive regulation of nucleobase-containing compound metabolic process;positive regulation of osteoclast differentiation;positive regulation of peroxisome proliferator activated receptor signaling pathway;positive regulation of response to stimulus;positive regulation of RNA metabolic process;positive regulation of signal transduction;positive regulation of signaling;positive regulation of transcription from RNA polymerase II promoter;positive regulation of transcription, DNA-dependent;primary metabolic process;regulation of biological process;regulation of biosynthetic process;regulation of cell communication;regulation of cell differentiation;regulation of cellular biosynthetic process;regulation of cellular macromolecule biosynthetic process;regulation of cellular metabolic process;regulation of cellular process;regulation of developmental process;regulation of fat cell differentiation;regulation of gene expression;regulation of immune system process;regulation of macromolecule biosynthetic process;regulation of macromolecule metabolic process;regulation of metabolic process;regulation of multicellular organismal development;regulation of multicellular organismal process;regulation of myeloid cell differentiation;regulation of myeloid leukocyte differentiation;regulation of nitrogen compound metabolic process;regulation of nucleobase-containing compound metabolic process;regulation of osteoclast differentiation;regulation of peroxisome proliferator activated receptor signaling pathway;regulation of primary metabolic process;regulation of response to stimulus;regulation of RNA metabolic process;regulation of signal transduction;regulation of signaling;regulation of transcription from RNA polymerase II promoter;regulation of transcription, DNA-dependent;RNA biosynthetic process;RNA metabolic process;skeletal system morphogenesis;transcription, DNA-dependent	binding;cation binding;DNA binding;ion binding;metal ion binding;nucleic acid binding;peroxisome proliferator activated receptor binding;protein binding;receptor binding	cell part;chromatin;chromosomal part;intracellular organelle part;intracellular part;nuclear chromatin;nuclear chromosome part;nuclear part;nucleoplasm;organelle part	2.79e-38	210.79	151.37	184.03	1.2537	203400000	NaN	NaN	NaN	NaN	NaN	NaN	-2.547	Q76L83;E7EWD6;Q76L83-2	439;411;179	Q76L83	UID447	1	1137
Q76L83-S-440	Q76L83	Putative Polycomb group protein ASXL2	ASXL2	0.30798	0.823009	S	440	EALQMSSPGRKEE	0.899744	___1	3	24.1506	25.019	24.8328	24.8683	21.7307	24.9345			adult heart development;anatomical structure development;anatomical structure morphogenesis;biological regulation;biosynthetic process;cellular biosynthetic process;cellular macromolecule biosynthetic process;cellular macromolecule metabolic process;cellular metabolic process;cellular nitrogen compound metabolic process;cellular process;developmental process;embryonic morphogenesis;embryonic organ morphogenesis;embryonic skeletal system morphogenesis;heart development;macromolecule biosynthetic process;macromolecule metabolic process;metabolic process;negative regulation of biological process;negative regulation of biosynthetic process;negative regulation of cellular biosynthetic process;negative regulation of cellular macromolecule biosynthetic process;negative regulation of cellular metabolic process;negative regulation of cellular process;negative regulation of gene expression;negative regulation of macromolecule biosynthetic process;negative regulation of macromolecule metabolic process;negative regulation of metabolic process;negative regulation of nitrogen compound metabolic process;negative regulation of nucleobase-containing compound metabolic process;negative regulation of RNA metabolic process;negative regulation of transcription from RNA polymerase II promoter;negative regulation of transcription, DNA-dependent;nitrogen compound metabolic process;nucleic acid metabolic process;nucleobase-containing compound metabolic process;organ development;organ morphogenesis;positive regulation of biological process;positive regulation of biosynthetic process;positive regulation of cell communication;positive regulation of cell differentiation;positive regulation of cellular biosynthetic process;positive regulation of cellular metabolic process;positive regulation of cellular process;positive regulation of developmental process;positive regulation of fat cell differentiation;positive regulation of gene expression;positive regulation of macromolecule biosynthetic process;positive regulation of macromolecule metabolic process;positive regulation of metabolic process;positive regulation of myeloid cell differentiation;positive regulation of myeloid leukocyte differentiation;positive regulation of nitrogen compound metabolic process;positive regulation of nucleobase-containing compound metabolic process;positive regulation of osteoclast differentiation;positive regulation of peroxisome proliferator activated receptor signaling pathway;positive regulation of response to stimulus;positive regulation of RNA metabolic process;positive regulation of signal transduction;positive regulation of signaling;positive regulation of transcription from RNA polymerase II promoter;positive regulation of transcription, DNA-dependent;primary metabolic process;regulation of biological process;regulation of biosynthetic process;regulation of cell communication;regulation of cell differentiation;regulation of cellular biosynthetic process;regulation of cellular macromolecule biosynthetic process;regulation of cellular metabolic process;regulation of cellular process;regulation of developmental process;regulation of fat cell differentiation;regulation of gene expression;regulation of immune system process;regulation of macromolecule biosynthetic process;regulation of macromolecule metabolic process;regulation of metabolic process;regulation of multicellular organismal development;regulation of multicellular organismal process;regulation of myeloid cell differentiation;regulation of myeloid leukocyte differentiation;regulation of nitrogen compound metabolic process;regulation of nucleobase-containing compound metabolic process;regulation of osteoclast differentiation;regulation of peroxisome proliferator activated receptor signaling pathway;regulation of primary metabolic process;regulation of response to stimulus;regulation of RNA metabolic process;regulation of signal transduction;regulation of signaling;regulation of transcription from RNA polymerase II promoter;regulation of transcription, DNA-dependent;RNA biosynthetic process;RNA metabolic process;skeletal system morphogenesis;transcription, DNA-dependent	binding;cation binding;DNA binding;ion binding;metal ion binding;nucleic acid binding;peroxisome proliferator activated receptor binding;protein binding;receptor binding	cell part;chromatin;chromosomal part;intracellular organelle part;intracellular part;nuclear chromatin;nuclear chromosome part;nuclear part;nucleoplasm;organelle part	2.53e-51	229.75	183.02	48.369	0.29573	291220000	NaN	NaN	NaN	NaN	NaN	NaN	0.75538	Q76L83;E7EWD6;Q76L83-2	440;412;180	Q76L83	UID448	1	1137
Q76L83-S-395	Q76L83	Putative Polycomb group protein ASXL2	ASXL2	2.17073	-0.468531	S	395	SKKLTASPSDPKV	0.90541	___1	2	25.2288	25.4923	25.3772	25.8314	25.9222	25.7504	+	Intensity cxh_Intensity cxhc	adult heart development;anatomical structure development;anatomical structure morphogenesis;biological regulation;biosynthetic process;cellular biosynthetic process;cellular macromolecule biosynthetic process;cellular macromolecule metabolic process;cellular metabolic process;cellular nitrogen compound metabolic process;cellular process;developmental process;embryonic morphogenesis;embryonic organ morphogenesis;embryonic skeletal system morphogenesis;heart development;macromolecule biosynthetic process;macromolecule metabolic process;metabolic process;negative regulation of biological process;negative regulation of biosynthetic process;negative regulation of cellular biosynthetic process;negative regulation of cellular macromolecule biosynthetic process;negative regulation of cellular metabolic process;negative regulation of cellular process;negative regulation of gene expression;negative regulation of macromolecule biosynthetic process;negative regulation of macromolecule metabolic process;negative regulation of metabolic process;negative regulation of nitrogen compound metabolic process;negative regulation of nucleobase-containing compound metabolic process;negative regulation of RNA metabolic process;negative regulation of transcription from RNA polymerase II promoter;negative regulation of transcription, DNA-dependent;nitrogen compound metabolic process;nucleic acid metabolic process;nucleobase-containing compound metabolic process;organ development;organ morphogenesis;positive regulation of biological process;positive regulation of biosynthetic process;positive regulation of cell communication;positive regulation of cell differentiation;positive regulation of cellular biosynthetic process;positive regulation of cellular metabolic process;positive regulation of cellular process;positive regulation of developmental process;positive regulation of fat cell differentiation;positive regulation of gene expression;positive regulation of macromolecule biosynthetic process;positive regulation of macromolecule metabolic process;positive regulation of metabolic process;positive regulation of myeloid cell differentiation;positive regulation of myeloid leukocyte differentiation;positive regulation of nitrogen compound metabolic process;positive regulation of nucleobase-containing compound metabolic process;positive regulation of osteoclast differentiation;positive regulation of peroxisome proliferator activated receptor signaling pathway;positive regulation of response to stimulus;positive regulation of RNA metabolic process;positive regulation of signal transduction;positive regulation of signaling;positive regulation of transcription from RNA polymerase II promoter;positive regulation of transcription, DNA-dependent;primary metabolic process;regulation of biological process;regulation of biosynthetic process;regulation of cell communication;regulation of cell differentiation;regulation of cellular biosynthetic process;regulation of cellular macromolecule biosynthetic process;regulation of cellular metabolic process;regulation of cellular process;regulation of developmental process;regulation of fat cell differentiation;regulation of gene expression;regulation of immune system process;regulation of macromolecule biosynthetic process;regulation of macromolecule metabolic process;regulation of metabolic process;regulation of multicellular organismal development;regulation of multicellular organismal process;regulation of myeloid cell differentiation;regulation of myeloid leukocyte differentiation;regulation of nitrogen compound metabolic process;regulation of nucleobase-containing compound metabolic process;regulation of osteoclast differentiation;regulation of peroxisome proliferator activated receptor signaling pathway;regulation of primary metabolic process;regulation of response to stimulus;regulation of RNA metabolic process;regulation of signal transduction;regulation of signaling;regulation of transcription from RNA polymerase II promoter;regulation of transcription, DNA-dependent;RNA biosynthetic process;RNA metabolic process;skeletal system morphogenesis;transcription, DNA-dependent	binding;cation binding;DNA binding;ion binding;metal ion binding;nucleic acid binding;peroxisome proliferator activated receptor binding;protein binding;receptor binding	cell part;chromatin;chromosomal part;intracellular organelle part;intracellular part;nuclear chromatin;nuclear chromosome part;nuclear part;nucleoplasm;organelle part	0.00489963	86.288	29.372	86.288	0.42866	425270000	NaN	NaN	NaN	NaN	NaN	NaN	-5.14894	Q76L83;E7EWD6;Q76L83-2	395;367;135	Q76L83	UID449	1	1137
Q9C0A6-S-1198	Q9C0A6	SET domain-containing protein 5	SETD5	0.337886	-0.257315	S	1198	AQKGEPSPTWESN	0.993472	___1	2	23.4876	24.4948	23.9009	23.9894	24.3682	24.2978						0.000225224	124.81	76.897	91.845	0.13785	110000000	NaN	NaN	NaN	NaN	NaN	NaN	-0.817933	Q9C0A6;E7EWN3;Q9C0A6-2;Q9C0A6-3;H0Y3R4	1198;1217;1087;1100;866	Q9C0A6	UID451	1	1138
P23588-S-406	P23588	Eukaryotic translation initiation factor 4B	EIF4B	0.031388	-0.11755	S	406	PRERHPSWRSEET	1	___1	3	29.9177	26.5275	29.8801	29.9573	28.7346	27.9861			biological regulation;biosynthetic process;catabolic process;cell surface receptor linked signaling pathway;cellular biosynthetic process;cellular catabolic process;cellular macromolecule biosynthetic process;cellular macromolecule catabolic process;cellular macromolecule metabolic process;cellular metabolic process;cellular nitrogen compound metabolic process;cellular process;cellular protein metabolic process;cellular response to chemical stimulus;cellular response to endogenous stimulus;cellular response to hormone stimulus;cellular response to insulin stimulus;cellular response to organic substance;cellular response to peptide hormone stimulus;cellular response to stimulus;enzyme linked receptor protein signaling pathway;gene expression;insulin receptor signaling pathway;macromolecule biosynthetic process;macromolecule catabolic process;macromolecule metabolic process;metabolic process;mRNA 3'-end processing;mRNA catabolic process;mRNA metabolic process;mRNA processing;nitrogen compound metabolic process;nuclear-transcribed mRNA catabolic process;nuclear-transcribed mRNA catabolic process, deadenylation-dependent decay;nuclear-transcribed mRNA poly(A) tail shortening;nucleic acid metabolic process;nucleobase-containing compound metabolic process;posttranscriptional regulation of gene expression;primary metabolic process;protein metabolic process;regulation of biological process;regulation of biosynthetic process;regulation of cellular biosynthetic process;regulation of cellular macromolecule biosynthetic process;regulation of cellular metabolic process;regulation of cellular process;regulation of cellular protein metabolic process;regulation of gene expression;regulation of macromolecule biosynthetic process;regulation of macromolecule metabolic process;regulation of metabolic process;regulation of primary metabolic process;regulation of protein metabolic process;regulation of translation;regulation of translational initiation;response to chemical stimulus;response to endogenous stimulus;response to hormone stimulus;response to insulin stimulus;response to organic substance;response to peptide hormone stimulus;response to stimulus;RNA 3'-end processing;RNA catabolic process;RNA metabolic process;RNA processing;signal transduction;translation;translational initiation;transmembrane receptor protein tyrosine kinase signaling pathway	binding;nucleic acid binding;nucleotide binding;RNA binding;translation factor activity, nucleic acid binding;translation initiation factor activity	cell part;cytoplasmic part;cytosol;eukaryotic translation initiation factor 4F complex;intracellular part;macromolecular complex;protein complex	0.0122141	91.867	72.624	65.224	-0.40816	3996900000	NaN	NaN	NaN	NaN	NaN	NaN	-0.0931327	P23588;E7EX17;P23588-2	406;406;367	P23588	UID452	1	1142
P23588-S-445	P23588	Eukaryotic translation initiation factor 4B	EIF4B	0.737324	-0.413785	S	445	RRESEKSLENETL	1	___1	1	27.9244	28.7189	28.3697	28.6281	28.9823	28.644			biological regulation;biosynthetic process;catabolic process;cell surface receptor linked signaling pathway;cellular biosynthetic process;cellular catabolic process;cellular macromolecule biosynthetic process;cellular macromolecule catabolic process;cellular macromolecule metabolic process;cellular metabolic process;cellular nitrogen compound metabolic process;cellular process;cellular protein metabolic process;cellular response to chemical stimulus;cellular response to endogenous stimulus;cellular response to hormone stimulus;cellular response to insulin stimulus;cellular response to organic substance;cellular response to peptide hormone stimulus;cellular response to stimulus;enzyme linked receptor protein signaling pathway;gene expression;insulin receptor signaling pathway;macromolecule biosynthetic process;macromolecule catabolic process;macromolecule metabolic process;metabolic process;mRNA 3'-end processing;mRNA catabolic process;mRNA metabolic process;mRNA processing;nitrogen compound metabolic process;nuclear-transcribed mRNA catabolic process;nuclear-transcribed mRNA catabolic process, deadenylation-dependent decay;nuclear-transcribed mRNA poly(A) tail shortening;nucleic acid metabolic process;nucleobase-containing compound metabolic process;posttranscriptional regulation of gene expression;primary metabolic process;protein metabolic process;regulation of biological process;regulation of biosynthetic process;regulation of cellular biosynthetic process;regulation of cellular macromolecule biosynthetic process;regulation of cellular metabolic process;regulation of cellular process;regulation of cellular protein metabolic process;regulation of gene expression;regulation of macromolecule biosynthetic process;regulation of macromolecule metabolic process;regulation of metabolic process;regulation of primary metabolic process;regulation of protein metabolic process;regulation of translation;regulation of translational initiation;response to chemical stimulus;response to endogenous stimulus;response to hormone stimulus;response to insulin stimulus;response to organic substance;response to peptide hormone stimulus;response to stimulus;RNA 3'-end processing;RNA catabolic process;RNA metabolic process;RNA processing;signal transduction;translation;translational initiation;transmembrane receptor protein tyrosine kinase signaling pathway	binding;nucleic acid binding;nucleotide binding;RNA binding;translation factor activity, nucleic acid binding;translation initiation factor activity	cell part;cytoplasmic part;cytosol;eukaryotic translation initiation factor 4F complex;intracellular part;macromolecular complex;protein complex	7.81e-73	248.6	148.02	248.6	-0.33088	29773000000	0.927	0.65794	0.3395	0.23102	0.267	0.938	-1.6081	P23588;E7EX17;P23588-2	445;450;406	P23588	UID456	1	1142
E9PAV3-S-2029	E9PAV3	Nascent polypeptide-associated complex subunit alpha, muscle-specific form;Nascent polypeptide-associated complex subunit alpha	NACA	0.218485	-0.238583	S	2029	PTVQEESEEEEVD	0.999989	___1	3	25.7999	25.6077	25.6552	26.6024	26.0232	25.1529			biological regulation;biosynthetic process;cellular biosynthetic process;cellular macromolecule biosynthetic process;cellular macromolecule metabolic process;cellular metabolic process;cellular nitrogen compound metabolic process;cellular process;macromolecule biosynthetic process;macromolecule metabolic process;metabolic process;nitrogen compound metabolic process;nucleic acid metabolic process;nucleobase-containing compound metabolic process;primary metabolic process;regulation of biological process;regulation of biosynthetic process;regulation of cellular biosynthetic process;regulation of cellular macromolecule biosynthetic process;regulation of cellular metabolic process;regulation of cellular process;regulation of gene expression;regulation of macromolecule biosynthetic process;regulation of macromolecule metabolic process;regulation of metabolic process;regulation of nitrogen compound metabolic process;regulation of nucleobase-containing compound metabolic process;regulation of primary metabolic process;regulation of RNA metabolic process;regulation of transcription, DNA-dependent;RNA biosynthetic process;RNA metabolic process;transcription, DNA-dependent	binding;DNA binding;nucleic acid binding	cell part;cytoplasm;intracellular membrane-bounded organelle;intracellular organelle;intracellular part;membrane-bounded organelle;nucleus;organelle	3.47e-108	232.24	210.16	232.24	-0.2826	502810000	0.538	0.55725	0.81535	0.87704	0.95441	0.256	-0.561113	E9PAV3;F8VZJ2;H0YHX9;Q13765;E9PAV3-2;F8W0W4	2029;87;164;166;876;166	E9PAV3	UID457	1	1145
P20700-S-23	P20700	Lamin-B1	LMNB1	0.0657428	0.228155	S	23	GPTTPLSPTRLSR	0.825343	___1	2	27.9744	25.1611	29.176	26.8137	27.2566	27.5568			apoptosis;cell death;cellular component disassembly;cellular component disassembly at cellular level;cellular component disassembly involved in apoptosis;cellular component organization;cellular component organization at cellular level;cellular component organization or biogenesis;cellular component organization or biogenesis at cellular level;cellular process;death;programmed cell death	structural molecule activity	cell part;cytoskeletal part;envelope;intermediate filament;intracellular organelle part;intracellular part;lamin filament;macromolecular complex;membrane;nuclear envelope;nuclear inner membrane;nuclear membrane;nuclear part;nucleoplasm;organelle envelope;organelle inner membrane;organelle membrane;organelle part;protein complex	0.00317362	105.66	71.127	90.156	-0.57271	1658700000	0.14912	NaN	0.48243	NaN	0.16236	0.073551	0.18869	E9PBF6;A0A0D9SFE5;A0A0D9SFY5;P20700	23;23;23;23	E9PBF6;P20700	UID458	1	1148;3124
P22234-S-27	P22234	Multifunctional protein ADE2;Phosphoribosylaminoimidazole-succinocarboxamide synthase;Phosphoribosylaminoimidazole carboxylase	PAICS	0.52904	1.34105	S	27	VYELLDSPGKVLL	1	___1	2	27.7205	28.3167	28.0696	27.952	24.4971	27.6345			biosynthetic process;cellular aromatic compound metabolic process;cellular biosynthetic process;cellular metabolic process;cellular nitrogen compound biosynthetic process;cellular nitrogen compound metabolic process;cellular process;'de novo' IMP biosynthetic process;heterocycle biosynthetic process;heterocycle metabolic process;IMP biosynthetic process;IMP metabolic process;metabolic process;nitrogen compound metabolic process;nucleobase biosynthetic process;nucleobase metabolic process;nucleobase-containing compound biosynthetic process;nucleobase-containing compound metabolic process;nucleobase-containing small molecule metabolic process;nucleoside monophosphate biosynthetic process;nucleoside monophosphate metabolic process;nucleoside phosphate metabolic process;nucleotide biosynthetic process;nucleotide metabolic process;pigment biosynthetic process;pigment metabolic process;primary metabolic process;purine base biosynthetic process;purine base metabolic process;purine nucleoside monophosphate biosynthetic process;purine nucleoside monophosphate metabolic process;purine nucleotide biosynthetic process;purine nucleotide metabolic process;purine ribonucleoside monophosphate biosynthetic process;purine ribonucleoside monophosphate metabolic process;purine ribonucleotide biosynthetic process;purine ribonucleotide metabolic process;purine-containing compound biosynthetic process;purine-containing compound metabolic process;ribonucleoside monophosphate biosynthetic process;ribonucleoside monophosphate metabolic process;ribonucleotide biosynthetic process;ribonucleotide metabolic process;small molecule metabolic process	acid-amino acid ligase activity;adenyl nucleotide binding;adenyl ribonucleotide binding;ATP binding;binding;carbon-carbon lyase activity;carboxy-lyase activity;catalytic activity;identical protein binding;ligase activity;ligase activity, forming carbon-nitrogen bonds;lyase activity;nucleotide binding;phosphoribosylaminoimidazole carboxylase activity;phosphoribosylaminoimidazolesuccinocarboxamide synthase activity;protein binding;purine nucleotide binding;purine ribonucleoside triphosphate binding;purine ribonucleotide binding;ribonucleotide binding	cell part;cytoplasmic part;cytosol;extracellular membrane-bounded organelle;extracellular organelle;extracellular region part;extracellular vesicular exosome;intracellular part;membrane;membrane-bounded organelle;membrane-bounded vesicle;organelle;vesicle	1.26e-65	241.31	215.84	198.97	0.15757	1305200000	0.581	0.52589	0.67533	0.56388	NaN	0.356	1.20166	P22234;E9PBS1;P22234-2	27;27;27	P22234	UID459	1	1149
P22234-S-107	P22234	Multifunctional protein ADE2;Phosphoribosylaminoimidazole-succinocarboxamide synthase;Phosphoribosylaminoimidazole carboxylase	PAICS	0.629417	-0.836381	S	107	RRIATGSFLKRNP	0.9963	___1	2	24.1131	24.4196	22.6969	25.1127	24.1848	24.4413			biosynthetic process;cellular aromatic compound metabolic process;cellular biosynthetic process;cellular metabolic process;cellular nitrogen compound biosynthetic process;cellular nitrogen compound metabolic process;cellular process;'de novo' IMP biosynthetic process;heterocycle biosynthetic process;heterocycle metabolic process;IMP biosynthetic process;IMP metabolic process;metabolic process;nitrogen compound metabolic process;nucleobase biosynthetic process;nucleobase metabolic process;nucleobase-containing compound biosynthetic process;nucleobase-containing compound metabolic process;nucleobase-containing small molecule metabolic process;nucleoside monophosphate biosynthetic process;nucleoside monophosphate metabolic process;nucleoside phosphate metabolic process;nucleotide biosynthetic process;nucleotide metabolic process;pigment biosynthetic process;pigment metabolic process;primary metabolic process;purine base biosynthetic process;purine base metabolic process;purine nucleoside monophosphate biosynthetic process;purine nucleoside monophosphate metabolic process;purine nucleotide biosynthetic process;purine nucleotide metabolic process;purine ribonucleoside monophosphate biosynthetic process;purine ribonucleoside monophosphate metabolic process;purine ribonucleotide biosynthetic process;purine ribonucleotide metabolic process;purine-containing compound biosynthetic process;purine-containing compound metabolic process;ribonucleoside monophosphate biosynthetic process;ribonucleoside monophosphate metabolic process;ribonucleotide biosynthetic process;ribonucleotide metabolic process;small molecule metabolic process	acid-amino acid ligase activity;adenyl nucleotide binding;adenyl ribonucleotide binding;ATP binding;binding;carbon-carbon lyase activity;carboxy-lyase activity;catalytic activity;identical protein binding;ligase activity;ligase activity, forming carbon-nitrogen bonds;lyase activity;nucleotide binding;phosphoribosylaminoimidazole carboxylase activity;phosphoribosylaminoimidazolesuccinocarboxamide synthase activity;protein binding;purine nucleotide binding;purine ribonucleoside triphosphate binding;purine ribonucleotide binding;ribonucleotide binding	cell part;cytoplasmic part;cytosol;extracellular membrane-bounded organelle;extracellular organelle;extracellular region part;extracellular vesicular exosome;intracellular part;membrane;membrane-bounded organelle;membrane-bounded vesicle;organelle;vesicle	0.00462867	121.73	62.383	121.73	-0.4609	178090000	0.33119	0.60836	NaN	0.37777	0.53627	0.67828	-1.3977	P22234;E9PBS1;P22234-2;D6RF62	107;107;114;15	P22234	UID460	1	1149
Q7KZI7-14-S-422	Q7KZI7-14	Serine/threonine-protein kinase MARK2	MARK2	0.366458	-0.865251	S	422	TAKVPASPLPGLE	1	___1	2	25.1828	22.8031	26.0892	25.3618	25.5443	25.7647			activation of protein kinase activity;autophagy;biological regulation;catabolic process;cell migration;cell motility;cell surface receptor linked signaling pathway;cellular catabolic process;cellular component movement;cellular localization;cellular macromolecule metabolic process;cellular metabolic process;cellular process;cellular protein metabolic process;cellular response to stimulus;establishment of cell polarity;establishment or maintenance of apical/basal cell polarity;establishment or maintenance of bipolar cell polarity;establishment or maintenance of cell polarity;establishment or maintenance of epithelial cell apical/basal polarity;intracellular signal transduction;localization;locomotion;macromolecule metabolic process;macromolecule modification;metabolic process;mitochondrion degradation;mitochondrion localization;neuron migration;organelle localization;peptidyl-amino acid modification;peptidyl-threonine modification;peptidyl-threonine phosphorylation;phosphate-containing compound metabolic process;phosphorus metabolic process;phosphorylation;positive regulation of biological process;positive regulation of catalytic activity;positive regulation of cell projection organization;positive regulation of cellular component organization;positive regulation of cellular process;positive regulation of kinase activity;positive regulation of molecular function;positive regulation of neuron projection development;positive regulation of protein kinase activity;positive regulation of transferase activity;primary metabolic process;protein autophosphorylation;protein metabolic process;protein modification process;protein phosphorylation;regulation of anatomical structure morphogenesis;regulation of axonogenesis;regulation of biological process;regulation of catalytic activity;regulation of cell development;regulation of cell differentiation;regulation of cell morphogenesis;regulation of cell morphogenesis involved in differentiation;regulation of cell projection organization;regulation of cellular component organization;regulation of cellular metabolic process;regulation of cellular process;regulation of cellular protein metabolic process;regulation of cytoskeleton organization;regulation of developmental process;regulation of kinase activity;regulation of macromolecule metabolic process;regulation of metabolic process;regulation of molecular function;regulation of multicellular organismal development;regulation of multicellular organismal process;regulation of nervous system development;regulation of neurogenesis;regulation of neuron differentiation;regulation of neuron projection development;regulation of organelle organization;regulation of phosphate metabolic process;regulation of phosphorus metabolic process;regulation of phosphorylation;regulation of primary metabolic process;regulation of protein kinase activity;regulation of protein metabolic process;regulation of protein modification process;regulation of protein phosphorylation;regulation of transferase activity;response to stimulus;signal transduction;Wnt receptor signaling pathway	adenyl nucleotide binding;adenyl ribonucleotide binding;ATP binding;binding;catalytic activity;cation binding;enzyme activator activity;enzyme regulator activity;ion binding;kinase activator activity;kinase activity;kinase regulator activity;lipid binding;magnesium ion binding;metal ion binding;nucleotide binding;phosphotransferase activity, alcohol group as acceptor;protein kinase activator activity;protein kinase activity;protein kinase regulator activity;protein serine/threonine kinase activity;purine nucleotide binding;purine ribonucleoside triphosphate binding;purine ribonucleotide binding;ribonucleotide binding;tau-protein kinase activity;transferase activity;transferase activity, transferring phosphorus-containing groups	actin filament;basal cortex;cell cortex part;cell part;cytoplasmic part;cytoskeletal part;intracellular membrane-bounded organelle;intracellular organelle;intracellular organelle part;intracellular part;lateral plasma membrane;macromolecular complex;membrane;membrane part;membrane-bounded organelle;mitochondrion;nucleus;organelle;organelle part;plasma membrane;plasma membrane part;protein complex	0.000449575	106.26	83.545	106.26	1.2642	330700000	NaN	NaN	0.42216	0.1227	0.27124	0.40423	-0.876852	Q7KZI7-14;E9PC69;Q7KZI7-13;Q7KZI7-16;Q7KZI7;E7ETY4;Q7KZI7-15;Q7KZI7-3;Q7KZI7-6;Q7KZI7-8;Q7KZI7-4;Q7KZI7-7;Q7KZI7-2;Q7KZI7-9;Q7KZI7-12;Q7KZI7-11;Q7KZI7-10;Q7KZI7-5	422;455;422;455;456;422;455;423;423;456;456;423;423;456;423;456;423;456	Q7KZI7-14	UID462	1	1152
Q13144-S-544	Q13144	Translation initiation factor eIF-2B subunit epsilon	EIF2B5	0.00948125	-0.0170937	S	544	PDSRGGSPQMDDI	1	___1	2	25.3189	25.6828	26.318	25.4237	25.1366	26.8105			anatomical structure development;astrocyte development;astrocyte differentiation;axon ensheathment;biological regulation;biosynthetic process;cell development;cell differentiation;cellular biosynthetic process;cellular developmental process;cellular macromolecule biosynthetic process;cellular macromolecule metabolic process;cellular metabolic process;cellular process;cellular protein metabolic process;cellular response to chemical stimulus;cellular response to drug;cellular response to stimulus;cellular response to stress;developmental process;ensheathment of neurons;gene expression;glial cell development;glial cell differentiation;macromolecule biosynthetic process;macromolecule metabolic process;metabolic process;myelination;negative regulation of biological process;negative regulation of biosynthetic process;negative regulation of cellular biosynthetic process;negative regulation of cellular macromolecule biosynthetic process;negative regulation of cellular metabolic process;negative regulation of cellular process;negative regulation of cellular protein metabolic process;negative regulation of macromolecule biosynthetic process;negative regulation of macromolecule metabolic process;negative regulation of metabolic process;negative regulation of protein metabolic process;negative regulation of translation;negative regulation of translation in response to stress;negative regulation of translational initiation;negative regulation of translational initiation in response to stress;oligodendrocyte development;ovarian follicle development;ovulation cycle process;positive regulation of biological process;positive regulation of biosynthetic process;positive regulation of catalytic activity;positive regulation of cellular biosynthetic process;positive regulation of cellular metabolic process;positive regulation of cellular process;positive regulation of cellular protein metabolic process;positive regulation of GTPase activity;positive regulation of hydrolase activity;positive regulation of macromolecule biosynthetic process;positive regulation of macromolecule metabolic process;positive regulation of metabolic process;positive regulation of molecular function;positive regulation of protein metabolic process;positive regulation of translation;positive regulation of translational initiation;posttranscriptional regulation of gene expression;primary metabolic process;protein metabolic process;regulation of biological process;regulation of biosynthetic process;regulation of catabolic process;regulation of catalytic activity;regulation of cellular biosynthetic process;regulation of cellular catabolic process;regulation of cellular macromolecule biosynthetic process;regulation of cellular metabolic process;regulation of cellular process;regulation of cellular protein metabolic process;regulation of gene expression;regulation of GTP catabolic process;regulation of GTPase activity;regulation of hydrolase activity;regulation of macromolecule biosynthetic process;regulation of macromolecule metabolic process;regulation of metabolic process;regulation of molecular function;regulation of nitrogen compound metabolic process;regulation of nucleobase-containing compound metabolic process;regulation of nucleotide catabolic process;regulation of nucleotide metabolic process;regulation of primary metabolic process;regulation of protein metabolic process;regulation of purine nucleotide catabolic process;regulation of translation;regulation of translation in response to stress;regulation of translational initiation;regulation of translational initiation in response to stress;response to abiotic stimulus;response to carbohydrate stimulus;response to chemical stimulus;response to drug;response to endogenous stimulus;response to endoplasmic reticulum stress;response to glucose stimulus;response to heat;response to hexose stimulus;response to hormone stimulus;response to monosaccharide stimulus;response to organic substance;response to peptide hormone stimulus;response to stimulus;response to stress;response to temperature stimulus;rhythmic process;translation;translational initiation	binding;enzyme regulator activity;GTPase regulator activity;guanyl-nucleotide exchange factor activity;nucleic acid binding;nucleoside-triphosphatase regulator activity;protein binding;RNA binding;translation factor activity, nucleic acid binding;translation initiation factor activity;translation initiation factor binding	cell part;cytoplasm;cytoplasmic part;cytosol;eukaryotic translation initiation factor 2B complex;intracellular membrane-bounded organelle;intracellular organelle;intracellular part;macromolecular complex;membrane-bounded organelle;nucleus;organelle;protein complex	0.00911573	86.114	62.795	67.897	0.094642	486830000	NaN	NaN	NaN	NaN	NaN	NaN	-0.028798	Q13144;E9PC74	544;544	Q13144	UID463	1	1153
O94876-S-413	O94876	Transmembrane and coiled-coil domains protein 1	TMCC1;DKFZp686H13261	0.630423	-1.61103	S	413	VISNFQSSPKYGS	0.831988	___1	2	23.17	21.131	24.4477	25.5212	23.3707	24.6899					cell part;cytoplasmic part;endoplasmic reticulum membrane;endoplasmic reticulum part;integral to membrane;intracellular organelle part;intracellular part;intrinsic to membrane;membrane;membrane part;organelle membrane;organelle part	7.22e-29	203.39	171.92	126.83	-0.48442	118390000	NaN	NaN	NaN	NaN	NaN	NaN	-1.39966	O94876;Q6N039;E9PC87;O94876-2	413;89;299;234	O94876	UID464	1	1155
O94876-S-382	O94876	Transmembrane and coiled-coil domains protein 1	TMCC1;DKFZp686H13261	0.983442	2.26858	S	382	IRNKFGSADNIPN	1	___1	2	25.3177	25.5335	25.4461	22.5129	21.7067	25.2721					cell part;cytoplasmic part;endoplasmic reticulum membrane;endoplasmic reticulum part;integral to membrane;intracellular organelle part;intracellular part;intrinsic to membrane;membrane;membrane part;organelle membrane;organelle part	4.74e-14	177.04	154.81	98.182	-0.52567	216470000	NaN	NaN	NaN	NaN	NaN	NaN	2.09801	O94876;Q6N039;E9PC87;O94876-2	382;58;268;203	O94876	UID466	1	1155
Q92622-S-197	Q92622	Run domain Beclin-1 interacting and cysteine-rich containing protein	KIAA0226	0.304267	-0.372107	S	197	FARKHESPLLVTK	1	___1	2	23.4986	23.565	23.8207	23.4296	24.9712	23.5998			autophagy;biological regulation;catabolic process;cellular catabolic process;cellular component organization;cellular component organization or biogenesis;cellular membrane organization;cellular metabolic process;cellular process;endocytosis;establishment of localization;membrane invagination;membrane organization;metabolic process;negative regulation of autophagy;negative regulation of biological process;negative regulation of catabolic process;negative regulation of cellular catabolic process;negative regulation of cellular component organization;negative regulation of cellular metabolic process;negative regulation of cellular process;negative regulation of endocytosis;negative regulation of metabolic process;negative regulation of transport;regulation of autophagy;regulation of biological process;regulation of catabolic process;regulation of cellular catabolic process;regulation of cellular component organization;regulation of cellular metabolic process;regulation of cellular process;regulation of endocytosis;regulation of localization;regulation of metabolic process;regulation of transport;regulation of vesicle-mediated transport;transport;vesicle-mediated transport		cell part;cytoplasmic part;early endosome;endosome;intracellular membrane-bounded organelle;intracellular organelle;intracellular part;late endosome;lysosome;lytic vacuole;membrane-bounded organelle;organelle;vacuole	0.00370261	96.113	46.577	96.113	3.986	95981000	NaN	NaN	NaN	NaN	NaN	NaN	-0.747542	Q92622;E9PEM3;H0Y6E6;Q92622-3;Q92622-2	197;197;176;197;137	Q92622	UID468	1	1169
O15530-S-241	O15530	3-phosphoinositide-dependent protein kinase 1;Putative 3-phosphoinositide-dependent protein kinase 2	PDPK1;PDPK2P	0.861547	-0.495575	S	241	KQARANSFVGTAQ	0.999977	___1	3	24.9992	25.7266	25.8451	26.0987	25.989	25.97			actin cytoskeleton organization;actin filament-based process;activation of immune response;activation of innate immune response;activation of protein kinase activity;activation of protein kinase B activity;anatomical structure development;antigen receptor-mediated signaling pathway;biological regulation;biosynthetic process;blood coagulation;calcium-mediated signaling;cell activation;cell communication;cell development;cell junction assembly;cell junction organization;cell migration;cell motility;cell surface receptor linked signaling pathway;cell-cell signaling;cell-substrate junction assembly;cellular biosynthetic process;cellular component assembly;cellular component assembly at cellular level;cellular component movement;cellular component organization;cellular component organization at cellular level;cellular component organization or biogenesis;cellular component organization or biogenesis at cellular level;cellular developmental process;cellular macromolecule biosynthetic process;cellular macromolecule metabolic process;cellular metabolic process;cellular nitrogen compound metabolic process;cellular process;cellular protein metabolic process;cellular response to chemical stimulus;cellular response to endogenous stimulus;cellular response to epidermal growth factor stimulus;cellular response to fibroblast growth factor stimulus;cellular response to growth factor stimulus;cellular response to hormone stimulus;cellular response to insulin stimulus;cellular response to organic substance;cellular response to peptide hormone stimulus;cellular response to stimulus;cellular response to vascular endothelial growth factor stimulus;coagulation;cytoskeleton organization;defense response;developmental process;enzyme linked receptor protein signaling pathway;epidermal growth factor receptor signaling pathway;fibroblast growth factor receptor signaling pathway;focal adhesion assembly;hemostasis;hyperosmotic response;immune response;immune response-activating cell surface receptor signaling pathway;immune response-activating signal transduction;immune response-regulating cell surface receptor signaling pathway;immune response-regulating signaling pathway;immune system process;innate immune response;innate immune response activating cell surface receptor signaling pathway;innate immune response-activating signal transduction;inositol lipid-mediated signaling;insulin receptor signaling pathway;intracellular signal transduction;locomotion;lymphocyte costimulation;macromolecule biosynthetic process;macromolecule metabolic process;macromolecule modification;metabolic process;multicellular organismal process;negative regulation of apoptosis;negative regulation of biological process;negative regulation of cardiac muscle cell apoptosis;negative regulation of catalytic activity;negative regulation of cell communication;negative regulation of cell death;negative regulation of cellular process;negative regulation of immune system process;negative regulation of kinase activity;negative regulation of molecular function;negative regulation of muscle cell apoptosis;negative regulation of programmed cell death;negative regulation of protein kinase activity;negative regulation of response to stimulus;negative regulation of signal transduction;negative regulation of signaling;negative regulation of striated muscle cell apoptosis;negative regulation of toll-like receptor signaling pathway;negative regulation of transferase activity;negative regulation of transforming growth factor beta receptor signaling pathway;negative regulation of transmembrane receptor protein serine/threonine kinase signaling pathway;nerve growth factor receptor signaling pathway;nitrogen compound metabolic process;nucleic acid metabolic process;nucleobase-containing compound metabolic process;organelle organization;peptidyl-amino acid modification;peptidyl-threonine modification;peptidyl-threonine phosphorylation;phosphate-containing compound metabolic process;phosphatidylinositol-mediated signaling;phosphorus metabolic process;phosphorylation;platelet activation;positive regulation of biological process;positive regulation of calcium ion transport;positive regulation of calcium ion transport into cytosol;positive regulation of catalytic activity;positive regulation of cell activation;positive regulation of cellular component organization;positive regulation of cellular process;positive regulation of defense response;positive regulation of establishment of protein localization in plasma membrane;positive regulation of homeostatic process;positive regulation of hydrolase activity;positive regulation of immune effector process;positive regulation of immune response;positive regulation of immune system process;positive regulation of innate immune response;positive regulation of ion transport;positive regulation of kinase activity;positive regulation of leukocyte activation;positive regulation of lipase activity;positive regulation of lymphocyte activation;positive regulation of molecular function;positive regulation of phospholipase activity;positive regulation of protein kinase activity;positive regulation of release of sequestered calcium ion into cytosol;positive regulation of response to stimulus;positive regulation of T cell activation;positive regulation of transferase activity;positive regulation of transport;primary metabolic process;protein autophosphorylation;protein metabolic process;protein modification process;protein phosphorylation;regulation of apoptosis;regulation of biological process;regulation of biological quality;regulation of biosynthetic process;regulation of body fluid levels;regulation of calcium ion transport;regulation of calcium ion transport into cytosol;regulation of cardiac muscle cell apoptosis;regulation of catalytic activity;regulation of cell activation;regulation of cell communication;regulation of cell death;regulation of cell migration;regulation of cell motility;regulation of cellular biosynthetic process;regulation of cellular component movement;regulation of cellular component organization;regulation of cellular localization;regulation of cellular macromolecule biosynthetic process;regulation of cellular metabolic process;regulation of cellular process;regulation of cellular protein metabolic process;regulation of defense response;regulation of endothelial cell migration;regulation of establishment of protein localization;regulation of establishment of protein localization in plasma membrane;regulation of exocytosis;regulation of gene expression;regulation of homeostatic process;regulation of hydrolase activity;regulation of I-kappaB kinase/NF-kappaB cascade;regulation of immune effector process;regulation of immune response;regulation of immune system process;regulation of innate immune response;regulation of intracellular protein kinase cascade;regulation of ion homeostasis;regulation of ion transport;regulation of kinase activity;regulation of leukocyte activation;regulation of leukocyte degranulation;regulation of leukocyte mediated immunity;regulation of lipase activity;regulation of localization;regulation of locomotion;regulation of lymphocyte activation;regulation of macromolecule biosynthetic process;regulation of macromolecule metabolic process;regulation of mast cell activation;regulation of mast cell activation involved in immune response;regulation of mast cell degranulation;regulation of metabolic process;regulation of metal ion transport;regulation of molecular function;regulation of muscle cell apoptosis;regulation of myeloid leukocyte mediated immunity;regulation of nitrogen compound metabolic process;regulation of nucleobase-containing compound metabolic process;regulation of phosphate metabolic process;regulation of phospholipase activity;regulation of phosphorus metabolic process;regulation of phosphorylation;regulation of primary metabolic process;regulation of programmed cell death;regulation of protein kinase activity;regulation of protein localization;regulation of protein metabolic process;regulation of protein modification process;regulation of protein phosphorylation;regulation of release of sequestered calcium ion into cytosol;regulation of response to stimulus;regulation of response to stress;regulation of RNA metabolic process;regulation of secretion;regulation of signal transduction;regulation of signaling;regulation of striated muscle cell apoptosis;regulation of T cell activation;regulation of toll-like receptor signaling pathway;regulation of transcription, DNA-dependent;regulation of transferase activity;regulation of transforming growth factor beta receptor signaling pathway;regulation of transmembrane receptor protein serine/threonine kinase signaling pathway;regulation of transport;regulation of vesicle-mediated transport;response to abiotic stimulus;response to chemical stimulus;response to endogenous stimulus;response to epidermal growth factor stimulus;response to fibroblast growth factor stimulus;response to growth factor stimulus;response to hormone stimulus;response to insulin stimulus;response to organic substance;response to osmotic stress;response to peptide hormone stimulus;response to stimulus;response to stress;RNA biosynthetic process;RNA metabolic process;second-messenger-mediated signaling;signal transduction;signaling;small GTPase mediated signal transduction;stimulatory C-type lectin receptor signaling pathway;synaptic transmission;T cell costimulation;T cell receptor signaling pathway;transcription, DNA-dependent;transmembrane receptor protein tyrosine kinase signaling pathway;type B pancreatic cell development;vascular endothelial growth factor receptor signaling pathway	3-phosphoinositide-dependent protein kinase activity;adenyl nucleotide binding;adenyl ribonucleotide binding;ATP binding;binding;catalytic activity;enzyme activator activity;enzyme binding;enzyme regulator activity;kinase activity;lipase activator activity;nucleotide binding;phospholipase activator activity;phospholipase binding;phosphotransferase activity, alcohol group as acceptor;protein binding;protein kinase activity;protein serine/threonine kinase activity;purine nucleotide binding;purine ribonucleoside triphosphate binding;purine ribonucleotide binding;ribonucleotide binding;transferase activity;transferase activity, transferring phosphorus-containing groups	adherens junction;anchoring junction;cell junction;cell part;cell projection;cell-substrate adherens junction;cell-substrate junction;cytoplasm;cytoplasmic membrane-bounded vesicle;cytoplasmic part;cytoplasmic vesicle;cytosol;focal adhesion;intracellular membrane-bounded organelle;intracellular organelle;intracellular organelle part;intracellular part;membrane;membrane-bounded organelle;membrane-bounded vesicle;nuclear part;nucleoplasm;organelle;organelle part;plasma membrane;vesicle	1.63e-05	115.92	103.26	115.92	-0.4303	385730000	NaN	NaN	NaN	NaN	NaN	NaN	-1.85277	O15530;E9PER6;O15530-2;Q6A1A2;O15530-5	241;214;191;214;241	O15530	UID469	1	1172
Q9P1Y6-S-814	Q9P1Y6	PHD and RING finger domain-containing protein 1	PHRF1	0.293879	0.674413	S	814	QRKENPSPLFSIK	0.998522	___1	2	26.3528	24.9625	24.4863	25.4131	25.2536	23.1117			biosynthetic process;cellular biosynthetic process;cellular macromolecule biosynthetic process;cellular macromolecule metabolic process;cellular metabolic process;cellular nitrogen compound metabolic process;cellular process;macromolecule biosynthetic process;macromolecule metabolic process;metabolic process;mRNA metabolic process;mRNA processing;nitrogen compound metabolic process;nucleic acid metabolic process;nucleobase-containing compound metabolic process;primary metabolic process;RNA biosynthetic process;RNA metabolic process;RNA processing;transcription from RNA polymerase II promoter;transcription, DNA-dependent	binding;cation binding;enzyme binding;ion binding;metal ion binding;protein binding;RNA polymerase binding;transition metal ion binding;zinc ion binding	cell part;membrane	0.0173629	67.563	27.646	67.563	2.1001	226580000	0.84917	0.36776	0.34228	0.40682	0.98359	NaN	0.725529	Q9P1Y6;E9PJ24;F8WEF5;Q9P1Y6-3;Q9P1Y6-2	814;810;812;813;814	Q9P1Y6	UID472	1	1206
Q9P1Y6-S-915	Q9P1Y6	PHD and RING finger domain-containing protein 1	PHRF1	1.07771	-1.64317	S	915	VAAEGASDTEREE	0.973886	___1	3	22.376	24.1359	21.9069	24.1736	24.2664	24.9083			biosynthetic process;cellular biosynthetic process;cellular macromolecule biosynthetic process;cellular macromolecule metabolic process;cellular metabolic process;cellular nitrogen compound metabolic process;cellular process;macromolecule biosynthetic process;macromolecule metabolic process;metabolic process;mRNA metabolic process;mRNA processing;nitrogen compound metabolic process;nucleic acid metabolic process;nucleobase-containing compound metabolic process;primary metabolic process;RNA biosynthetic process;RNA metabolic process;RNA processing;transcription from RNA polymerase II promoter;transcription, DNA-dependent	binding;cation binding;enzyme binding;ion binding;metal ion binding;protein binding;RNA polymerase binding;transition metal ion binding;zinc ion binding	cell part;membrane	2.32e-17	144.43	121.45	144.43	-0.40925	89025000	NaN	NaN	NaN	NaN	NaN	NaN	-2.29262	Q9P1Y6;E9PJ24;F8WEF5;Q9P1Y6-3;Q9P1Y6-2	915;911;913;914;915	Q9P1Y6	UID473	1	1206
O75676-S-745	O75676	Ribosomal protein S6 kinase alpha-4;Ribosomal protein S6 kinase	RPS6KA4	0.290671	0.27821	S	745	TASRRGSPAPANP	1	___1	2	26.1616	26.3726	26.95	25.733	26.1303	26.7863			axon guidance;biological regulation;cell surface receptor linked signaling pathway;cellular component organization;cellular component organization at cellular level;cellular component organization or biogenesis;cellular component organization or biogenesis at cellular level;cellular macromolecule metabolic process;cellular metabolic process;cellular process;cellular protein metabolic process;cellular response to chemical stimulus;cellular response to cytokine stimulus;cellular response to interleukin-1;cellular response to organic substance;cellular response to stimulus;chemotaxis;chromatin modification;chromatin organization;chromosome organization;covalent chromatin modification;cytokine-mediated signaling pathway;defense response;histone H3-S10 phosphorylation;histone H3-S28 phosphorylation;histone modification;histone phosphorylation;histone-serine phosphorylation;inflammatory response;interleukin-1-mediated signaling pathway;intracellular signal transduction;locomotion;macromolecule metabolic process;macromolecule modification;metabolic process;negative regulation of biological process;negative regulation of cytokine production;negative regulation of multicellular organismal process;organelle organization;peptidyl-amino acid modification;peptidyl-serine modification;peptidyl-serine phosphorylation;phosphate-containing compound metabolic process;phosphorus metabolic process;phosphorylation;positive regulation of biological process;positive regulation of biosynthetic process;positive regulation of cellular biosynthetic process;positive regulation of cellular component organization;positive regulation of cellular metabolic process;positive regulation of cellular process;positive regulation of cellular protein metabolic process;positive regulation of CREB transcription factor activity;positive regulation of gene expression;positive regulation of histone acetylation;positive regulation of histone modification;positive regulation of histone phosphorylation;positive regulation of macromolecule biosynthetic process;positive regulation of macromolecule metabolic process;positive regulation of metabolic process;positive regulation of molecular function;positive regulation of NF-kappaB transcription factor activity;positive regulation of nitrogen compound metabolic process;positive regulation of nucleobase-containing compound metabolic process;positive regulation of organelle organization;positive regulation of peptidyl-lysine acetylation;positive regulation of phosphate metabolic process;positive regulation of phosphorus metabolic process;positive regulation of phosphorylation;positive regulation of protein metabolic process;positive regulation of protein modification process;positive regulation of protein phosphorylation;positive regulation of RNA metabolic process;positive regulation of sequence-specific DNA binding transcription factor activity;positive regulation of transcription from RNA polymerase II promoter;positive regulation of transcription, DNA-dependent;primary metabolic process;protein metabolic process;protein modification process;protein phosphorylation;regulation of biological process;regulation of biosynthetic process;regulation of cellular biosynthetic process;regulation of cellular component organization;regulation of cellular macromolecule biosynthetic process;regulation of cellular metabolic process;regulation of cellular process;regulation of cellular protein metabolic process;regulation of chromosome organization;regulation of cytokine production;regulation of gene expression;regulation of histone acetylation;regulation of histone modification;regulation of histone phosphorylation;regulation of macromolecule biosynthetic process;regulation of macromolecule metabolic process;regulation of metabolic process;regulation of molecular function;regulation of multicellular organismal process;regulation of nitrogen compound metabolic process;regulation of nucleobase-containing compound metabolic process;regulation of organelle organization;regulation of peptidyl-lysine acetylation;regulation of phosphate metabolic process;regulation of phosphorus metabolic process;regulation of phosphorylation;regulation of primary metabolic process;regulation of protein metabolic process;regulation of protein modification process;regulation of protein phosphorylation;regulation of RNA metabolic process;regulation of sequence-specific DNA binding transcription factor activity;regulation of transcription from RNA polymerase II promoter;regulation of transcription, DNA-dependent;response to chemical stimulus;response to cytokine stimulus;response to external stimulus;response to interleukin-1;response to organic substance;response to stimulus;response to stress;response to wounding;signal transduction;taxis	adenyl nucleotide binding;adenyl ribonucleotide binding;ATP binding;binding;catalytic activity;cation binding;enzyme binding;histone kinase activity;histone kinase activity (H3-S10 specific);histone serine kinase activity;ion binding;kinase activity;kinase binding;magnesium ion binding;metal ion binding;mitogen-activated protein kinase binding;mitogen-activated protein kinase p38 binding;nucleotide binding;phosphotransferase activity, alcohol group as acceptor;protein binding;protein kinase activity;protein kinase binding;protein serine/threonine kinase activity;purine nucleotide binding;purine ribonucleoside triphosphate binding;purine ribonucleotide binding;ribonucleotide binding;ribosomal protein S6 kinase activity;transferase activity;transferase activity, transferring phosphorus-containing groups	cell part;cytoplasm;intracellular membrane-bounded organelle;intracellular organelle;intracellular organelle part;intracellular part;membrane-bounded organelle;nuclear part;nucleoplasm;nucleus;organelle;organelle part	0.00192562	134.56	85.581	47.429	-3.8494	536570000	NaN	NaN	NaN	NaN	NaN	NaN	0.718703	O75676;E9PJN1;O75676-2	745;738;739	O75676	UID475	1	1213
Q5H9R7-S-617	Q5H9R7	Serine/threonine-protein phosphatase 6 regulatory subunit 3	PPP6R3	0.261747	-0.317301	S	617	QFDDGGSDEEDIW	1	___1	2	24.773	25.8779	25.1031	24.9429	25.5894	26.1737			biological regulation;regulation of biological process;regulation of catalytic activity;regulation of cellular metabolic process;regulation of cellular process;regulation of dephosphorylation;regulation of hydrolase activity;regulation of metabolic process;regulation of molecular function;regulation of phosphatase activity;regulation of phosphate metabolic process;regulation of phosphoprotein phosphatase activity;regulation of phosphorus metabolic process	binding;enzyme binding;phosphatase binding;protein binding;protein phosphatase binding	cell part;cytoplasm;intracellular organelle part;intracellular part;membrane;nuclear part;nucleoplasm;organelle part;plasma membrane	1.45e-147	282.62	249.87	282.62	3.9527	296280000	0.744	0.41711	0.62849	0.53603	0.77952	0.38	-0.656529	Q5H9R7;H7BXH2;E9PKF6;Q5H9R7-3;Q5H9R7-4;Q5H9R7-6;Q5H9R7-2;Q5H9R7-5;E9PQP7;H0YEN2	617;571;582;537;537;588;611;617;385;324	Q5H9R7	UID476	1	1218
P17480-S-389	P17480	Nucleolar transcription factor 1	UBTF	0.531595	-2.00503	S	389	NKKQATSPASKKP	0.965217	___1	2	21.8734	25.0142	20.2965	25.3591	25.2708	22.5692			biological regulation;biosynthetic process;cellular biosynthetic process;cellular component organization;cellular component organization at cellular level;cellular component organization or biogenesis;cellular component organization or biogenesis at cellular level;cellular macromolecule biosynthetic process;cellular macromolecule metabolic process;cellular metabolic process;cellular nitrogen compound metabolic process;cellular process;chromatin modification;chromatin organization;chromatin remodeling;chromosome organization;gene expression;macromolecule biosynthetic process;macromolecule metabolic process;metabolic process;negative regulation of biological process;negative regulation of gene expression;negative regulation of gene expression, epigenetic;negative regulation of macromolecule metabolic process;negative regulation of metabolic process;nitrogen compound metabolic process;nucleic acid metabolic process;nucleobase-containing compound metabolic process;organelle organization;positive regulation of biological process;positive regulation of biosynthetic process;positive regulation of cellular biosynthetic process;positive regulation of cellular metabolic process;positive regulation of cellular process;positive regulation of gene expression;positive regulation of macromolecule biosynthetic process;positive regulation of macromolecule metabolic process;positive regulation of metabolic process;positive regulation of nitrogen compound metabolic process;positive regulation of nucleobase-containing compound metabolic process;positive regulation of RNA metabolic process;positive regulation of transcription from RNA polymerase I promoter;positive regulation of transcription, DNA-dependent;primary metabolic process;regulation of biological process;regulation of biosynthetic process;regulation of cellular biosynthetic process;regulation of cellular macromolecule biosynthetic process;regulation of cellular metabolic process;regulation of cellular process;regulation of gene expression;regulation of gene expression, epigenetic;regulation of macromolecule biosynthetic process;regulation of macromolecule metabolic process;regulation of metabolic process;regulation of nitrogen compound metabolic process;regulation of nucleobase-containing compound metabolic process;regulation of primary metabolic process;regulation of RNA metabolic process;regulation of transcription from RNA polymerase I promoter;regulation of transcription, DNA-dependent;RNA biosynthetic process;RNA metabolic process;termination of RNA polymerase I transcription;transcription elongation from RNA polymerase I promoter;transcription elongation, DNA-dependent;transcription from RNA polymerase I promoter;transcription initiation from RNA polymerase I promoter;transcription initiation, DNA-dependent;transcription termination, DNA-dependent;transcription, DNA-dependent	binding;chromatin binding;DNA binding;nucleic acid binding	cell part;intracellular non-membrane-bounded organelle;intracellular organelle;intracellular organelle part;intracellular part;non-membrane-bounded organelle;nuclear part;nucleolus;nucleoplasm;organelle;organelle part	0.00759506	91.636	50.754	68.657	0.64177	145160000	NaN	NaN	NaN	NaN	NaN	NaN	-1.20667	P17480-2;E9PKP7;P17480	352;352;389	P17480-2;P17480	UID477	1	1221;3056
Q9H019-S-238	Q9H019	Mitochondrial fission regulator 1-like	MTFR1L	0.421997	-0.362559	S	238	SLSKASSFADMMG	0.999124	___1	2	23.9575	24.6608	24.172	24.8029	25.037	24.0382						0.000371522	108.56	83.09	102.66	-0.28466	750300000	NaN	NaN	NaN	NaN	NaN	NaN	-0.989472	Q9H019;E9PLD2;Q9H019-3;E9PPF9	238;141;226;141	Q9H019	UID479	1	1227
Q8WWI1-S-1510	Q8WWI1	LIM domain only protein 7	LMO7	0.802921	1.39401	S	1510	IMRRGESLDNLDS	0.999996	___1	2	25.2326	24.4923	26.4517	24.6531	24.4658	22.8757			biological regulation;cellular macromolecule metabolic process;cellular metabolic process;cellular process;cellular protein metabolic process;macromolecule metabolic process;macromolecule modification;metabolic process;primary metabolic process;protein metabolic process;protein modification by small protein conjugation;protein modification by small protein conjugation or removal;protein modification process;protein ubiquitination;regulation of biological process;regulation of cell adhesion;regulation of cellular process;regulation of signaling	acid-amino acid ligase activity;binding;catalytic activity;cation binding;ion binding;ligase activity;ligase activity, forming carbon-nitrogen bonds;metal ion binding;small conjugating protein ligase activity;transition metal ion binding;ubiquitin-protein ligase activity;zinc ion binding	adherens junction;anchoring junction;cell junction;cell part;cell-substrate adherens junction;cell-substrate junction;cytoplasm;focal adhesion;intracellular membrane-bounded organelle;intracellular organelle;intracellular part;macromolecular complex;membrane-bounded organelle;nucleus;organelle;protein complex;ubiquitin ligase complex	0.0158	87.647	41.055	87.647	0.029607	353370000	0.12433	0.80471	0.75061	0.44097	0.44652	0.091729	1.73679	Q8WWI1;Q8WWI1-3;Q8WWI1-2;E9PMS6;F8WD26;J3KP06;Q8WWI1-4;A0A0A0MTE2;E9PMT2;Q8WWI1-5	1510;1176;1510;1102;1458;1495;1510;1225;1225;1225	Q8WWI1	UID482	1	1243
E9PQ01-S-800	E9PQ01		PCF11	1.28357	0.663227	S	800	ERARRLSPISGSR	1	___1	2	25.5062	25.7834	25.7605	24.7825	24.8072	25.4708						5.49e-05	172.61	109.43	172.61	0.013792	266970000	NaN	NaN	NaN	NaN	NaN	NaN	2.73728	E9PQ01	800	E9PQ01	UID485	1	1258
Q92879-S-28	Q92879	CUGBP Elav-like family member 1	CELF1	0.000395755	-0.00110245	S	28	QVPRTWSEKDLRE	0.978236	___1	2	23.8867	26.4272	25.8714	24.7971	25.0483	26.3432			anatomical structure development;biological regulation;cell development;cellular component assembly;cellular component assembly at cellular level;cellular component organization;cellular component organization at cellular level;cellular component organization or biogenesis;cellular component organization or biogenesis at cellular level;cellular developmental process;cellular macromolecular complex assembly;cellular macromolecular complex subunit organization;cellular macromolecule metabolic process;cellular metabolic process;cellular nitrogen compound metabolic process;cellular process;cellular process involved in reproduction;developmental process;developmental process involved in reproduction;embryo development;gene silencing;gene silencing by RNA;germ cell development;macromolecular complex assembly;macromolecular complex subunit organization;macromolecule metabolic process;metabolic process;mRNA metabolic process;mRNA processing;mRNA splice site selection;negative regulation of biological process;negative regulation of biosynthetic process;negative regulation of cellular biosynthetic process;negative regulation of cellular macromolecule biosynthetic process;negative regulation of cellular metabolic process;negative regulation of cellular process;negative regulation of cellular protein metabolic process;negative regulation of gene expression;negative regulation of macromolecule biosynthetic process;negative regulation of macromolecule metabolic process;negative regulation of metabolic process;negative regulation of protein metabolic process;negative regulation of translation;nitrogen compound metabolic process;nucleic acid metabolic process;nucleobase-containing compound metabolic process;positive regulation of biological process;positive regulation of growth;positive regulation of multicellular organism growth;positive regulation of multicellular organismal process;posttranscriptional gene silencing;posttranscriptional gene silencing by RNA;posttranscriptional regulation of gene expression;primary metabolic process;regulation of biological process;regulation of biosynthetic process;regulation of cellular biosynthetic process;regulation of cellular macromolecule biosynthetic process;regulation of cellular metabolic process;regulation of cellular process;regulation of cellular protein metabolic process;regulation of gene expression;regulation of gene expression, epigenetic;regulation of growth;regulation of macromolecule biosynthetic process;regulation of macromolecule metabolic process;regulation of metabolic process;regulation of multicellular organism growth;regulation of multicellular organismal process;regulation of nitrogen compound metabolic process;regulation of nucleobase-containing compound metabolic process;regulation of primary metabolic process;regulation of protein metabolic process;regulation of RNA metabolic process;regulation of RNA splicing;regulation of translation;reproductive process;ribonucleoprotein complex assembly;ribonucleoprotein complex subunit organization;RNA interference;RNA metabolic process;RNA processing;spermatid development	binding;BRE binding;mRNA binding;nucleic acid binding;nucleotide binding;RNA binding;translation regulator activity;translation regulator activity, nucleic acid binding;translation repressor activity;translation repressor activity, nucleic acid binding	cell part;cytoplasm;intracellular membrane-bounded organelle;intracellular organelle;intracellular organelle part;intracellular part;macromolecular complex;membrane;membrane-bounded organelle;nuclear part;nucleoplasm;nucleus;organelle;organelle part;ribonucleoprotein complex	3.35e-21	194.77	62.465	147.31	-0.26854	765370000	0.439	0.94619	0.57097	0.31316	0.71769	0.727	-0.00121446	E9PSH0;E9PQK4;E9PKU1;E9PKA1;F5H4Y5;F5H0D8;Q92879;G5EA30;Q92879-2;Q92879-3;Q92879-4;Q92879-6;Q92879-5	28;28;55;28;28;55;28;55;28;28;55;28;11	E9PSH0;Q92879	UID489	1	1272;1521
J3KNL6-S-1069	J3KNL6	Protein transport protein Sec16A	SEC16A	0.411534	0.254958	S	1069	PPQQQASPPQLPK	1	___1	3	25.5617	26.3166	25.7056	25.7158	25.7472	25.3559			cellular component organization;cellular component organization at cellular level;cellular component organization or biogenesis;cellular component organization or biogenesis at cellular level;cellular process;COPII vesicle coating;organelle organization;vesicle coating;vesicle organization		cell part;cytoplasmic part;Golgi apparatus part;Golgi membrane;intracellular organelle part;intracellular part;membrane;organelle membrane;organelle part	7.19e-05	81.406	63.498	81.406	0.10771	397570000	0.404	0.41465	0.58978	0.39756	0.73835	0.279	0.968422	F1T0I1;J3KNL6;O15027;O15027-2;O15027-4;O15027-3	1069;1069;891;891;891;891	F1T0I1;J3KNL6	UID490	1	1275;1790
J3KNL6-S-2083	J3KNL6	Protein transport protein Sec16A	SEC16A	0.390113	0.765398	S	2083	QPPLSLSPAPETK	0.973618	___1	4	25.9092	26.8142	26.7507	26.1844	26.7777	24.2158			cellular component organization;cellular component organization at cellular level;cellular component organization or biogenesis;cellular component organization or biogenesis at cellular level;cellular process;COPII vesicle coating;organelle organization;vesicle coating;vesicle organization		cell part;cytoplasmic part;Golgi apparatus part;Golgi membrane;intracellular organelle part;intracellular part;membrane;organelle membrane;organelle part	9.33e-28	133.99	119.59	112.3	0.54986	485240000	NaN	NaN	NaN	NaN	NaN	NaN	0.925096	F1T0I1;J3KNL6;O15027;O15027-2;O15027-4;O15027-3;X6RGP5;A0A0C4DH09	2083;2083;1905;1905;1905;1905;805;477	F1T0I1;J3KNL6	UID491	1	1275;1790
J3KNL6-S-1964	J3KNL6	Protein transport protein Sec16A	SEC16A	0.256665	0.399406	S	1964	PDGPLASPARVPM	1	___1	2	24.7871	26.2233	26.0024	24.4668	25.4192	25.9285			cellular component organization;cellular component organization at cellular level;cellular component organization or biogenesis;cellular component organization or biogenesis at cellular level;cellular process;COPII vesicle coating;organelle organization;vesicle coating;vesicle organization		cell part;cytoplasmic part;Golgi apparatus part;Golgi membrane;intracellular organelle part;intracellular part;membrane;organelle membrane;organelle part	4.85e-12	166.57	139.23	166.57	1.0505	768170000	0.51	0.58073	0.86904	0.18127	0.34696	0.544	0.64548	F1T0I1;J3KNL6;O15027;O15027-2;O15027-4;O15027-3;X6RGP5;A0A0C4DH09	1964;1964;1786;1786;1786;1786;686;358	F1T0I1;J3KNL6	UID493	1	1275;1790
Q9H4A3-S-174	Q9H4A3	Serine/threonine-protein kinase WNK1	WNK1	0.731865	-1.30443	S	174	QPSLVGSKEEPPP	0.999995	___1	2	22.1227	24.4272	24.6851	25.0985	25.1149	24.9349			anatomical structure development;biological regulation;cell development;cellular developmental process;cellular macromolecule metabolic process;cellular metabolic process;cellular process;cellular protein metabolic process;cellular response to stimulus;developmental process;establishment of localization;intracellular signal transduction;ion transport;macromolecule metabolic process;macromolecule modification;metabolic process;negative regulation of catalytic activity;negative regulation of hydrolase activity;negative regulation of molecular function;negative regulation of phosphatase activity;neuron development;peptidyl-amino acid modification;peptidyl-threonine modification;peptidyl-threonine phosphorylation;phosphate-containing compound metabolic process;phosphorus metabolic process;phosphorylation;primary metabolic process;protein metabolic process;protein modification process;protein phosphorylation;regulation of biological process;regulation of catalytic activity;regulation of cellular metabolic process;regulation of cellular process;regulation of dephosphorylation;regulation of hydrolase activity;regulation of metabolic process;regulation of molecular function;regulation of phosphatase activity;regulation of phosphate metabolic process;regulation of phosphorus metabolic process;response to stimulus;signal transduction;transport	adenyl nucleotide binding;adenyl ribonucleotide binding;ATP binding;binding;catalytic activity;channel inhibitor activity;channel regulator activity;chloride channel inhibitor activity;chloride channel regulator activity;enzyme binding;enzyme inhibitor activity;enzyme regulator activity;ion channel inhibitor activity;kinase activity;kinase inhibitor activity;kinase regulator activity;nucleotide binding;phosphatase binding;phosphotransferase activity, alcohol group as acceptor;protein binding;protein kinase activity;protein kinase inhibitor activity;protein kinase regulator activity;protein serine/threonine kinase activity;purine nucleotide binding;purine ribonucleoside triphosphate binding;purine ribonucleotide binding;ribonucleotide binding;transferase activity;transferase activity, transferring phosphorus-containing groups	cell part;cytoplasm;intracellular part	2.6e-09	167.18	121.41	166.35	1.2554	158430000	0.0405	0.2516	NaN	0.57482	0.80818	0.555	-1.59742	Q9H4A3;Q9H4A3-5;F5GWT4;Q9H4A3-2;Q9H4A3-6;Q9H4A3-7;F6UYG0	174;174;174;174;174;174;174	Q9H4A3	UID494	1	1285
Q9H4A3-S-183	Q9H4A3	Serine/threonine-protein kinase WNK1	WNK1	0.682339	-0.842614	S	183	EPPPARSGSGGGS	0.913873	___1	2	23.7491	25.369	25.3903	25.6334	25.9418	25.461			anatomical structure development;biological regulation;cell development;cellular developmental process;cellular macromolecule metabolic process;cellular metabolic process;cellular process;cellular protein metabolic process;cellular response to stimulus;developmental process;establishment of localization;intracellular signal transduction;ion transport;macromolecule metabolic process;macromolecule modification;metabolic process;negative regulation of catalytic activity;negative regulation of hydrolase activity;negative regulation of molecular function;negative regulation of phosphatase activity;neuron development;peptidyl-amino acid modification;peptidyl-threonine modification;peptidyl-threonine phosphorylation;phosphate-containing compound metabolic process;phosphorus metabolic process;phosphorylation;primary metabolic process;protein metabolic process;protein modification process;protein phosphorylation;regulation of biological process;regulation of catalytic activity;regulation of cellular metabolic process;regulation of cellular process;regulation of dephosphorylation;regulation of hydrolase activity;regulation of metabolic process;regulation of molecular function;regulation of phosphatase activity;regulation of phosphate metabolic process;regulation of phosphorus metabolic process;response to stimulus;signal transduction;transport	adenyl nucleotide binding;adenyl ribonucleotide binding;ATP binding;binding;catalytic activity;channel inhibitor activity;channel regulator activity;chloride channel inhibitor activity;chloride channel regulator activity;enzyme binding;enzyme inhibitor activity;enzyme regulator activity;ion channel inhibitor activity;kinase activity;kinase inhibitor activity;kinase regulator activity;nucleotide binding;phosphatase binding;phosphotransferase activity, alcohol group as acceptor;protein binding;protein kinase activity;protein kinase inhibitor activity;protein kinase regulator activity;protein serine/threonine kinase activity;purine nucleotide binding;purine ribonucleoside triphosphate binding;purine ribonucleotide binding;ribonucleotide binding;transferase activity;transferase activity, transferring phosphorus-containing groups	cell part;cytoplasm;intracellular part	6.75e-06	131.86	73.586	87.99	2.1649	250010000	NaN	NaN	NaN	NaN	NaN	NaN	-1.50078	Q9H4A3;Q9H4A3-5;F5GWT4;Q9H4A3-2;Q9H4A3-6;Q9H4A3-7;F6UYG0	183;183;183;183;183;183;183	Q9H4A3	UID495	1	1285
Q9H4A3-S-1978	Q9H4A3	Serine/threonine-protein kinase WNK1	WNK1	0.0534164	0.019378	S	1978	KEGPVASPPFMDL	1	___1	2	25.026	24.9403	24.9472	25.1922	24.7965	24.8667			anatomical structure development;biological regulation;cell development;cellular developmental process;cellular macromolecule metabolic process;cellular metabolic process;cellular process;cellular protein metabolic process;cellular response to stimulus;developmental process;establishment of localization;intracellular signal transduction;ion transport;macromolecule metabolic process;macromolecule modification;metabolic process;negative regulation of catalytic activity;negative regulation of hydrolase activity;negative regulation of molecular function;negative regulation of phosphatase activity;neuron development;peptidyl-amino acid modification;peptidyl-threonine modification;peptidyl-threonine phosphorylation;phosphate-containing compound metabolic process;phosphorus metabolic process;phosphorylation;primary metabolic process;protein metabolic process;protein modification process;protein phosphorylation;regulation of biological process;regulation of catalytic activity;regulation of cellular metabolic process;regulation of cellular process;regulation of dephosphorylation;regulation of hydrolase activity;regulation of metabolic process;regulation of molecular function;regulation of phosphatase activity;regulation of phosphate metabolic process;regulation of phosphorus metabolic process;response to stimulus;signal transduction;transport	adenyl nucleotide binding;adenyl ribonucleotide binding;ATP binding;binding;catalytic activity;channel inhibitor activity;channel regulator activity;chloride channel inhibitor activity;chloride channel regulator activity;enzyme binding;enzyme inhibitor activity;enzyme regulator activity;ion channel inhibitor activity;kinase activity;kinase inhibitor activity;kinase regulator activity;nucleotide binding;phosphatase binding;phosphotransferase activity, alcohol group as acceptor;protein binding;protein kinase activity;protein kinase inhibitor activity;protein kinase regulator activity;protein serine/threonine kinase activity;purine nucleotide binding;purine ribonucleoside triphosphate binding;purine ribonucleotide binding;ribonucleotide binding;transferase activity;transferase activity, transferring phosphorus-containing groups	cell part;cytoplasm;intracellular part	5.26e-104	243.99	226.43	243.99	0.24642	196780000	0.556	0.38724	0.88457	0.6458	0.55295	0.54	0.155082	Q9H4A3;Q9H4A3-5;F5GWT4;Q9H4A3-2;Q9H4A3-6;Q9H4A3-7;Q9H4A3-4	1978;2230;1730;1731;2238;2391;1571	Q9H4A3	UID496	1	1285
Q5HYJ3-S-193	Q5HYJ3	Protein FAM76B	FAM76B	0.115276	0.101309	S	193	HKISNLSPEEEQG	1	___1	2	26.2185	27.2085	27.1314	26.7771	26.7838	26.6937			cellular macromolecule metabolic process;cellular metabolic process;cellular process;cellular protein metabolic process;macromolecule metabolic process;macromolecule modification;metabolic process;primary metabolic process;protein deneddylation;protein metabolic process;protein modification by small protein conjugation or removal;protein modification by small protein removal;protein modification process	catalytic activity;cysteine-type peptidase activity;hydrolase activity;NEDD8-specific protease activity;peptidase activity;peptidase activity, acting on L-amino acid peptides;small conjugating protein-specific protease activity	cell part;cytoplasm;intracellular membrane-bounded organelle;intracellular organelle;intracellular organelle part;intracellular part;membrane;membrane-bounded organelle;nuclear body;nuclear membrane;nuclear part;nuclear speck;nucleoplasm;nucleoplasm part;nucleus;organelle;organelle membrane;organelle part	1.26e-96	263.15	221.33	252.12	1.7322	719270000	NaN	NaN	NaN	NaN	NaN	NaN	0.317319	Q5HYJ3;F5GX09;Q5HYJ3-2;Q5HYJ3-3	193;193;193;193	Q5HYJ3	UID498	1	1286
Q12830-S-2370	Q12830	Nucleosome-remodeling factor subunit BPTF	BPTF	0.216751	0.785789	S	2370	QRQSKLSPQMQVH	1	___1	2	25.2443	26.434	26.0355	22.3882	26.5679	26.4004			anatomical structure development;anterior/posterior pattern specification;biological regulation;biosynthetic process;brain development;cellular biosynthetic process;cellular component organization;cellular component organization at cellular level;cellular component organization or biogenesis;cellular component organization or biogenesis at cellular level;cellular macromolecule biosynthetic process;cellular macromolecule metabolic process;cellular metabolic process;cellular nitrogen compound metabolic process;cellular process;chromatin modification;chromatin organization;chromatin remodeling;chromosome organization;developmental process;embryonic organ development;embryonic placenta development;endoderm development;macromolecule biosynthetic process;macromolecule metabolic process;metabolic process;negative regulation of biological process;negative regulation of biosynthetic process;negative regulation of cellular biosynthetic process;negative regulation of cellular macromolecule biosynthetic process;negative regulation of cellular metabolic process;negative regulation of cellular process;negative regulation of gene expression;negative regulation of macromolecule biosynthetic process;negative regulation of macromolecule metabolic process;negative regulation of metabolic process;negative regulation of nitrogen compound metabolic process;negative regulation of nucleobase-containing compound metabolic process;negative regulation of RNA metabolic process;negative regulation of transcription from RNA polymerase II promoter;negative regulation of transcription, DNA-dependent;nitrogen compound metabolic process;nucleic acid metabolic process;nucleobase-containing compound metabolic process;organ development;organelle organization;pattern specification process;positive regulation of biological process;positive regulation of biosynthetic process;positive regulation of cellular biosynthetic process;positive regulation of cellular metabolic process;positive regulation of cellular process;positive regulation of gene expression;positive regulation of macromolecule biosynthetic process;positive regulation of macromolecule metabolic process;positive regulation of metabolic process;positive regulation of nitrogen compound metabolic process;positive regulation of nucleobase-containing compound metabolic process;positive regulation of RNA metabolic process;positive regulation of transcription, DNA-dependent;primary metabolic process;regionalization;regulation of biological process;regulation of biosynthetic process;regulation of cellular biosynthetic process;regulation of cellular macromolecule biosynthetic process;regulation of cellular metabolic process;regulation of cellular process;regulation of gene expression;regulation of macromolecule biosynthetic process;regulation of macromolecule metabolic process;regulation of metabolic process;regulation of nitrogen compound metabolic process;regulation of nucleobase-containing compound metabolic process;regulation of primary metabolic process;regulation of RNA metabolic process;regulation of transcription from RNA polymerase II promoter;regulation of transcription, DNA-dependent;RNA biosynthetic process;RNA metabolic process;tissue development;transcription, DNA-dependent	binding;cation binding;DNA binding;ion binding;metal ion binding;nucleic acid binding;protein binding;sequence-specific DNA binding;transcription factor binding;transition metal ion binding;zinc ion binding	cell part;chromatin remodeling complex;cytoplasm;extracellular membrane-bounded organelle;extracellular organelle;extracellular region part;extracellular vesicular exosome;intracellular membrane-bounded organelle;intracellular organelle;intracellular organelle part;intracellular part;ISWI complex;macromolecular complex;membrane-bounded organelle;membrane-bounded vesicle;nuclear part;nucleoplasm;nucleus;NURF complex;organelle;organelle part;protein complex;vesicle	0.000229506	120.31	92.074	74.267	-0.024934	538680000	0.55337	0.66817	0.68771	NaN	0.59234	0.94701	0.557219	F5GXF5;Q12830;Q12830-4;Q12830-2;E7ETD6;E9PE19;J3KSK9	2307;2370;2370;2244;2231;59;117	F5GXF5;Q12830	UID500	1	1292;4231
Q12830-S-1231	Q12830	Nucleosome-remodeling factor subunit BPTF	BPTF	0.254233	-0.156274	S	1231	SKNLSESPVITKA	0.998868	___1	2	25.5475	26.1277	26.1953	26.0308	26.3708	25.9378			anatomical structure development;anterior/posterior pattern specification;biological regulation;biosynthetic process;brain development;cellular biosynthetic process;cellular component organization;cellular component organization at cellular level;cellular component organization or biogenesis;cellular component organization or biogenesis at cellular level;cellular macromolecule biosynthetic process;cellular macromolecule metabolic process;cellular metabolic process;cellular nitrogen compound metabolic process;cellular process;chromatin modification;chromatin organization;chromatin remodeling;chromosome organization;developmental process;embryonic organ development;embryonic placenta development;endoderm development;macromolecule biosynthetic process;macromolecule metabolic process;metabolic process;negative regulation of biological process;negative regulation of biosynthetic process;negative regulation of cellular biosynthetic process;negative regulation of cellular macromolecule biosynthetic process;negative regulation of cellular metabolic process;negative regulation of cellular process;negative regulation of gene expression;negative regulation of macromolecule biosynthetic process;negative regulation of macromolecule metabolic process;negative regulation of metabolic process;negative regulation of nitrogen compound metabolic process;negative regulation of nucleobase-containing compound metabolic process;negative regulation of RNA metabolic process;negative regulation of transcription from RNA polymerase II promoter;negative regulation of transcription, DNA-dependent;nitrogen compound metabolic process;nucleic acid metabolic process;nucleobase-containing compound metabolic process;organ development;organelle organization;pattern specification process;positive regulation of biological process;positive regulation of biosynthetic process;positive regulation of cellular biosynthetic process;positive regulation of cellular metabolic process;positive regulation of cellular process;positive regulation of gene expression;positive regulation of macromolecule biosynthetic process;positive regulation of macromolecule metabolic process;positive regulation of metabolic process;positive regulation of nitrogen compound metabolic process;positive regulation of nucleobase-containing compound metabolic process;positive regulation of RNA metabolic process;positive regulation of transcription, DNA-dependent;primary metabolic process;regionalization;regulation of biological process;regulation of biosynthetic process;regulation of cellular biosynthetic process;regulation of cellular macromolecule biosynthetic process;regulation of cellular metabolic process;regulation of cellular process;regulation of gene expression;regulation of macromolecule biosynthetic process;regulation of macromolecule metabolic process;regulation of metabolic process;regulation of nitrogen compound metabolic process;regulation of nucleobase-containing compound metabolic process;regulation of primary metabolic process;regulation of RNA metabolic process;regulation of transcription from RNA polymerase II promoter;regulation of transcription, DNA-dependent;RNA biosynthetic process;RNA metabolic process;tissue development;transcription, DNA-dependent	binding;cation binding;DNA binding;ion binding;metal ion binding;nucleic acid binding;protein binding;sequence-specific DNA binding;transcription factor binding;transition metal ion binding;zinc ion binding	cell part;chromatin remodeling complex;cytoplasm;extracellular membrane-bounded organelle;extracellular organelle;extracellular region part;extracellular vesicular exosome;intracellular membrane-bounded organelle;intracellular organelle;intracellular organelle part;intracellular part;ISWI complex;macromolecular complex;membrane-bounded organelle;membrane-bounded vesicle;nuclear part;nucleoplasm;nucleus;NURF complex;organelle;organelle part;protein complex;vesicle	0.000360218	124.12	82.434	119.03	-0.14128	423470000	0.67935	NaN	0.27555	0.7632	0.32884	0.69446	-0.640178	F5GXF5;Q12830;Q12830-4;Q12830-2;E7ETD6	1168;1231;1231;1105;1092	F5GXF5;Q12830	UID501	1	1292;4231
Q12830-S-763	Q12830	Nucleosome-remodeling factor subunit BPTF	BPTF	1.14928	-0.954895	S	763	NGELSESPGAGKG	0.960127	___1	2	22.5336	23.8486	23.1347	24.0373	24.0359	24.3083			anatomical structure development;anterior/posterior pattern specification;biological regulation;biosynthetic process;brain development;cellular biosynthetic process;cellular component organization;cellular component organization at cellular level;cellular component organization or biogenesis;cellular component organization or biogenesis at cellular level;cellular macromolecule biosynthetic process;cellular macromolecule metabolic process;cellular metabolic process;cellular nitrogen compound metabolic process;cellular process;chromatin modification;chromatin organization;chromatin remodeling;chromosome organization;developmental process;embryonic organ development;embryonic placenta development;endoderm development;macromolecule biosynthetic process;macromolecule metabolic process;metabolic process;negative regulation of biological process;negative regulation of biosynthetic process;negative regulation of cellular biosynthetic process;negative regulation of cellular macromolecule biosynthetic process;negative regulation of cellular metabolic process;negative regulation of cellular process;negative regulation of gene expression;negative regulation of macromolecule biosynthetic process;negative regulation of macromolecule metabolic process;negative regulation of metabolic process;negative regulation of nitrogen compound metabolic process;negative regulation of nucleobase-containing compound metabolic process;negative regulation of RNA metabolic process;negative regulation of transcription from RNA polymerase II promoter;negative regulation of transcription, DNA-dependent;nitrogen compound metabolic process;nucleic acid metabolic process;nucleobase-containing compound metabolic process;organ development;organelle organization;pattern specification process;positive regulation of biological process;positive regulation of biosynthetic process;positive regulation of cellular biosynthetic process;positive regulation of cellular metabolic process;positive regulation of cellular process;positive regulation of gene expression;positive regulation of macromolecule biosynthetic process;positive regulation of macromolecule metabolic process;positive regulation of metabolic process;positive regulation of nitrogen compound metabolic process;positive regulation of nucleobase-containing compound metabolic process;positive regulation of RNA metabolic process;positive regulation of transcription, DNA-dependent;primary metabolic process;regionalization;regulation of biological process;regulation of biosynthetic process;regulation of cellular biosynthetic process;regulation of cellular macromolecule biosynthetic process;regulation of cellular metabolic process;regulation of cellular process;regulation of gene expression;regulation of macromolecule biosynthetic process;regulation of macromolecule metabolic process;regulation of metabolic process;regulation of nitrogen compound metabolic process;regulation of nucleobase-containing compound metabolic process;regulation of primary metabolic process;regulation of RNA metabolic process;regulation of transcription from RNA polymerase II promoter;regulation of transcription, DNA-dependent;RNA biosynthetic process;RNA metabolic process;tissue development;transcription, DNA-dependent	binding;cation binding;DNA binding;ion binding;metal ion binding;nucleic acid binding;protein binding;sequence-specific DNA binding;transcription factor binding;transition metal ion binding;zinc ion binding	cell part;chromatin remodeling complex;cytoplasm;extracellular membrane-bounded organelle;extracellular organelle;extracellular region part;extracellular vesicular exosome;intracellular membrane-bounded organelle;intracellular organelle;intracellular organelle part;intracellular part;ISWI complex;macromolecular complex;membrane-bounded organelle;membrane-bounded vesicle;nuclear part;nucleoplasm;nucleus;NURF complex;organelle;organelle part;protein complex;vesicle	0.00663038	86.498	57.801	86.498	-1.6204	85579000	NaN	NaN	NaN	NaN	NaN	NaN	-2.44388	F5GXF5;F5H176;Q12830;Q12830-4;Q12830-2;E7ETD6;A0A0A0MR81	700;113;763;763;637;624;624	F5GXF5;Q12830	UID502	1	1292;4231
Q12830-S-2098	Q12830	Nucleosome-remodeling factor subunit BPTF	BPTF	0.487128	-1.12762	S	2098	LTTKVGSPATVTF	0.999966	___1	2	22.895	26.032	25.1166	26.4109	25.9216	25.094			anatomical structure development;anterior/posterior pattern specification;biological regulation;biosynthetic process;brain development;cellular biosynthetic process;cellular component organization;cellular component organization at cellular level;cellular component organization or biogenesis;cellular component organization or biogenesis at cellular level;cellular macromolecule biosynthetic process;cellular macromolecule metabolic process;cellular metabolic process;cellular nitrogen compound metabolic process;cellular process;chromatin modification;chromatin organization;chromatin remodeling;chromosome organization;developmental process;embryonic organ development;embryonic placenta development;endoderm development;macromolecule biosynthetic process;macromolecule metabolic process;metabolic process;negative regulation of biological process;negative regulation of biosynthetic process;negative regulation of cellular biosynthetic process;negative regulation of cellular macromolecule biosynthetic process;negative regulation of cellular metabolic process;negative regulation of cellular process;negative regulation of gene expression;negative regulation of macromolecule biosynthetic process;negative regulation of macromolecule metabolic process;negative regulation of metabolic process;negative regulation of nitrogen compound metabolic process;negative regulation of nucleobase-containing compound metabolic process;negative regulation of RNA metabolic process;negative regulation of transcription from RNA polymerase II promoter;negative regulation of transcription, DNA-dependent;nitrogen compound metabolic process;nucleic acid metabolic process;nucleobase-containing compound metabolic process;organ development;organelle organization;pattern specification process;positive regulation of biological process;positive regulation of biosynthetic process;positive regulation of cellular biosynthetic process;positive regulation of cellular metabolic process;positive regulation of cellular process;positive regulation of gene expression;positive regulation of macromolecule biosynthetic process;positive regulation of macromolecule metabolic process;positive regulation of metabolic process;positive regulation of nitrogen compound metabolic process;positive regulation of nucleobase-containing compound metabolic process;positive regulation of RNA metabolic process;positive regulation of transcription, DNA-dependent;primary metabolic process;regionalization;regulation of biological process;regulation of biosynthetic process;regulation of cellular biosynthetic process;regulation of cellular macromolecule biosynthetic process;regulation of cellular metabolic process;regulation of cellular process;regulation of gene expression;regulation of macromolecule biosynthetic process;regulation of macromolecule metabolic process;regulation of metabolic process;regulation of nitrogen compound metabolic process;regulation of nucleobase-containing compound metabolic process;regulation of primary metabolic process;regulation of RNA metabolic process;regulation of transcription from RNA polymerase II promoter;regulation of transcription, DNA-dependent;RNA biosynthetic process;RNA metabolic process;tissue development;transcription, DNA-dependent	binding;cation binding;DNA binding;ion binding;metal ion binding;nucleic acid binding;protein binding;sequence-specific DNA binding;transcription factor binding;transition metal ion binding;zinc ion binding	cell part;chromatin remodeling complex;cytoplasm;extracellular membrane-bounded organelle;extracellular organelle;extracellular region part;extracellular vesicular exosome;intracellular membrane-bounded organelle;intracellular organelle;intracellular organelle part;intracellular part;ISWI complex;macromolecular complex;membrane-bounded organelle;membrane-bounded vesicle;nuclear part;nucleoplasm;nucleus;NURF complex;organelle;organelle part;protein complex;vesicle	3.73e-11	148.13	118.19	148.13	-1.3581	301390000	0.0393	0.27816	0.47437	0.29281	0.5041	0.266	-1.11915	F5GXF5;J3QQK4;Q12830;Q12830-4;Q12830-2;E7ETD6	2035;135;2098;2098;1972;1959	F5GXF5;Q12830	UID503	1	1292;4231
Q12912-S-185	Q12912	Lymphoid-restricted membrane protein;Processed lymphoid-restricted membrane protein	LRMP	0.479235	-0.746454	S	185	SGDSVVSPLPVTT	0.805657	___1	3	22.441	23.835	24.1966	23.5518	24.9812	24.179			cellular component organization;cellular component organization at cellular level;cellular component organization or biogenesis;cellular component organization or biogenesis at cellular level;cellular membrane fusion;cellular membrane organization;cellular process;fertilization;immune system process;membrane fusion;membrane organization;organelle fusion;organelle organization;reproductive process;single fertilization;vesicle fusion;vesicle organization;vesicle targeting		cell part;chromosome;cytoplasmic part;cytoskeletal part;endoplasmic reticulum membrane;endoplasmic reticulum part;envelope;integral to endoplasmic reticulum membrane;integral to membrane;integral to organelle membrane;integral to plasma membrane;intracellular non-membrane-bounded organelle;intracellular organelle;intracellular organelle part;intracellular part;intrinsic to endoplasmic reticulum membrane;intrinsic to membrane;intrinsic to organelle membrane;intrinsic to plasma membrane;membrane;membrane part;microtubule organizing center;non-membrane-bounded organelle;nuclear envelope;nuclear part;organelle;organelle envelope;organelle membrane;organelle part;plasma membrane part;spindle pole	0.00538847	56.882	44.091	56.882	0.36905	104290000	0.019885	0.13761	0.30037	0.30437	0.46497	0.26464	-1.10354	Q12912;F8W9L6;F5H006;Q12912-2	185;129;76;129	Q12912	UID505	1	1309
Q9Y4C1-S-325	Q9Y4C1	Lysine-specific demethylase 3A	KDM3A	0.157847	-0.103928	S	325	TPQAANSPPNLGA	1	___1	3	24.9968	25.7304	25.7431	25.6055	25.5946	25.582			aldehyde biosynthetic process;androgen receptor signaling pathway;biological regulation;biosynthetic process;cellular aldehyde metabolic process;cellular biosynthetic process;cellular component organization;cellular component organization at cellular level;cellular component organization or biogenesis;cellular component organization or biogenesis at cellular level;cellular macromolecule biosynthetic process;cellular macromolecule metabolic process;cellular metabolic process;cellular nitrogen compound metabolic process;cellular process;cellular process involved in reproduction;cellular protein metabolic process;cellular response to chemical stimulus;cellular response to endogenous stimulus;cellular response to hormone stimulus;cellular response to organic substance;cellular response to stimulus;chromatin modification;chromatin organization;chromosome organization;covalent chromatin modification;demethylation;formaldehyde biosynthetic process;formaldehyde metabolic process;histone demethylation;histone H3-K9 demethylation;histone lysine demethylation;histone modification;hormone-mediated signaling pathway;intracellular receptor mediated signaling pathway;macromolecule biosynthetic process;macromolecule metabolic process;macromolecule modification;metabolic process;negative regulation of biological process;negative regulation of cellular component organization;negative regulation of cellular metabolic process;negative regulation of cellular process;negative regulation of cellular protein metabolic process;negative regulation of histone H3-K9 methylation;negative regulation of histone methylation;negative regulation of histone modification;negative regulation of macromolecule metabolic process;negative regulation of metabolic process;negative regulation of organelle organization;negative regulation of protein metabolic process;negative regulation of protein modification process;nitrogen compound metabolic process;nucleic acid metabolic process;nucleobase-containing compound metabolic process;nucleus organization;one-carbon metabolic process;organelle organization;positive regulation of biological process;positive regulation of biosynthetic process;positive regulation of cellular biosynthetic process;positive regulation of cellular metabolic process;positive regulation of cellular process;positive regulation of gene expression;positive regulation of macromolecule biosynthetic process;positive regulation of macromolecule metabolic process;positive regulation of metabolic process;positive regulation of nitrogen compound metabolic process;positive regulation of nucleobase-containing compound metabolic process;positive regulation of RNA metabolic process;positive regulation of transcription from RNA polymerase II promoter;positive regulation of transcription, DNA-dependent;primary metabolic process;protein dealkylation;protein demethylation;protein metabolic process;protein modification process;regulation of biological process;regulation of biosynthetic process;regulation of cellular biosynthetic process;regulation of cellular component organization;regulation of cellular macromolecule biosynthetic process;regulation of cellular metabolic process;regulation of cellular process;regulation of cellular protein metabolic process;regulation of chromosome organization;regulation of gene expression;regulation of histone H3-K9 methylation;regulation of histone methylation;regulation of histone modification;regulation of macromolecule biosynthetic process;regulation of macromolecule metabolic process;regulation of metabolic process;regulation of nitrogen compound metabolic process;regulation of nucleobase-containing compound metabolic process;regulation of organelle organization;regulation of primary metabolic process;regulation of protein metabolic process;regulation of protein modification process;regulation of RNA metabolic process;regulation of transcription from RNA polymerase II promoter;regulation of transcription, DNA-dependent;reproductive process;response to chemical stimulus;response to endogenous stimulus;response to hormone stimulus;response to organic substance;response to stimulus;RNA biosynthetic process;RNA metabolic process;signal transduction;small molecule biosynthetic process;small molecule metabolic process;spermatid nucleus elongation;steroid hormone receptor signaling pathway;transcription, DNA-dependent	androgen receptor binding;binding;catalytic activity;cation binding;core promoter binding;dioxygenase activity;DNA binding;hormone receptor binding;ion binding;iron ion binding;metal ion binding;nuclear hormone receptor binding;nucleic acid binding;nucleic acid binding transcription factor activity;oxidoreductase activity;protein binding;receptor binding;regulatory region DNA binding;regulatory region nucleic acid binding;sequence-specific DNA binding;sequence-specific DNA binding transcription factor activity;steroid hormone receptor binding;transcription regulatory region DNA binding;transcription regulatory region sequence-specific DNA binding;transition metal ion binding	cell part;cytoplasm;intracellular membrane-bounded organelle;intracellular organelle;intracellular organelle part;intracellular part;membrane;membrane-bounded organelle;nuclear part;nucleoplasm;nucleus;organelle;organelle part	0.000519385	80.813	63.934	80.813	0.54562	297260000	NaN	0.96698	0.87996	NaN	NaN	0.79393	-0.421181	Q9Y4C1;F5H070;F8WE62	325;325;325	Q9Y4C1	UID506	1	1311
Q9Y4C1-S-264	Q9Y4C1	Lysine-specific demethylase 3A	KDM3A	1.93408	-0.515266	S	264	GAVKRKSSENNGT	0.900185	___1	2	24.9953	25.2452	25.0724	25.4443	25.6671	25.7473	+	Intensity cxh_Intensity cxhc	aldehyde biosynthetic process;androgen receptor signaling pathway;biological regulation;biosynthetic process;cellular aldehyde metabolic process;cellular biosynthetic process;cellular component organization;cellular component organization at cellular level;cellular component organization or biogenesis;cellular component organization or biogenesis at cellular level;cellular macromolecule biosynthetic process;cellular macromolecule metabolic process;cellular metabolic process;cellular nitrogen compound metabolic process;cellular process;cellular process involved in reproduction;cellular protein metabolic process;cellular response to chemical stimulus;cellular response to endogenous stimulus;cellular response to hormone stimulus;cellular response to organic substance;cellular response to stimulus;chromatin modification;chromatin organization;chromosome organization;covalent chromatin modification;demethylation;formaldehyde biosynthetic process;formaldehyde metabolic process;histone demethylation;histone H3-K9 demethylation;histone lysine demethylation;histone modification;hormone-mediated signaling pathway;intracellular receptor mediated signaling pathway;macromolecule biosynthetic process;macromolecule metabolic process;macromolecule modification;metabolic process;negative regulation of biological process;negative regulation of cellular component organization;negative regulation of cellular metabolic process;negative regulation of cellular process;negative regulation of cellular protein metabolic process;negative regulation of histone H3-K9 methylation;negative regulation of histone methylation;negative regulation of histone modification;negative regulation of macromolecule metabolic process;negative regulation of metabolic process;negative regulation of organelle organization;negative regulation of protein metabolic process;negative regulation of protein modification process;nitrogen compound metabolic process;nucleic acid metabolic process;nucleobase-containing compound metabolic process;nucleus organization;one-carbon metabolic process;organelle organization;positive regulation of biological process;positive regulation of biosynthetic process;positive regulation of cellular biosynthetic process;positive regulation of cellular metabolic process;positive regulation of cellular process;positive regulation of gene expression;positive regulation of macromolecule biosynthetic process;positive regulation of macromolecule metabolic process;positive regulation of metabolic process;positive regulation of nitrogen compound metabolic process;positive regulation of nucleobase-containing compound metabolic process;positive regulation of RNA metabolic process;positive regulation of transcription from RNA polymerase II promoter;positive regulation of transcription, DNA-dependent;primary metabolic process;protein dealkylation;protein demethylation;protein metabolic process;protein modification process;regulation of biological process;regulation of biosynthetic process;regulation of cellular biosynthetic process;regulation of cellular component organization;regulation of cellular macromolecule biosynthetic process;regulation of cellular metabolic process;regulation of cellular process;regulation of cellular protein metabolic process;regulation of chromosome organization;regulation of gene expression;regulation of histone H3-K9 methylation;regulation of histone methylation;regulation of histone modification;regulation of macromolecule biosynthetic process;regulation of macromolecule metabolic process;regulation of metabolic process;regulation of nitrogen compound metabolic process;regulation of nucleobase-containing compound metabolic process;regulation of organelle organization;regulation of primary metabolic process;regulation of protein metabolic process;regulation of protein modification process;regulation of RNA metabolic process;regulation of transcription from RNA polymerase II promoter;regulation of transcription, DNA-dependent;reproductive process;response to chemical stimulus;response to endogenous stimulus;response to hormone stimulus;response to organic substance;response to stimulus;RNA biosynthetic process;RNA metabolic process;signal transduction;small molecule biosynthetic process;small molecule metabolic process;spermatid nucleus elongation;steroid hormone receptor signaling pathway;transcription, DNA-dependent	androgen receptor binding;binding;catalytic activity;cation binding;core promoter binding;dioxygenase activity;DNA binding;hormone receptor binding;ion binding;iron ion binding;metal ion binding;nuclear hormone receptor binding;nucleic acid binding;nucleic acid binding transcription factor activity;oxidoreductase activity;protein binding;receptor binding;regulatory region DNA binding;regulatory region nucleic acid binding;sequence-specific DNA binding;sequence-specific DNA binding transcription factor activity;steroid hormone receptor binding;transcription regulatory region DNA binding;transcription regulatory region sequence-specific DNA binding;transition metal ion binding	cell part;cytoplasm;intracellular membrane-bounded organelle;intracellular organelle;intracellular organelle part;intracellular part;membrane;membrane-bounded organelle;nuclear part;nucleoplasm;nucleus;organelle;organelle part	0.000287382	130.56	103.68	130.56	0.16845	526960000	NaN	NaN	NaN	NaN	NaN	NaN	-4.40574	Q9Y4C1;F5H070;F8WE62	264;264;264	Q9Y4C1	UID507	1	1311
F5H452-S-23	F5H452	Transcription factor Dp-1	TFDP1	0.622954	-0.307131	S	23	FIDQNLSPGKGVV	1	___1	2	28.7585	29.3814	29.0477	29.5342	29.4607	29.1141			cell cycle;cellular process;mitotic cell cycle	protein binding transcription factor activity;transcription coactivator activity;transcription cofactor activity;transcription factor binding transcription factor activity	cell part;intracellular organelle part;intracellular part;macromolecular complex;nuclear part;nucleoplasm part;organelle part;protein complex;transcription factor complex	4.7e-14	177.1	140.52	97.463	-2.0065	4190700000	NaN	0.45172	0.19877	NaN	NaN	0.222	-1.38511	F5H452;Q14186;Q5JSB6;Q5JSB5	23;23;23;23	F5H452	UID509	1	1331
Q9Y6R4-S-1252	Q9Y6R4	Mitogen-activated protein kinase kinase kinase 4	MAP3K4	0.127934	-0.188432	S	1252	SLSRHSSPTEERD	0.986889	___1	3	24.1549	22.8504	24.5581	24.1874	23.7191	24.2222			activation of MAPK activity;activation of MAPKK activity;activation of protein kinase activity;anatomical structure development;biological regulation;cell differentiation;cellular developmental process;cellular macromolecule metabolic process;cellular metabolic process;cellular process;cellular protein metabolic process;cellular response to stimulus;chorionic trophoblast cell differentiation;developmental process;developmental process involved in reproduction;germ-line sex determination;intracellular protein kinase cascade;intracellular signal transduction;macromolecule metabolic process;macromolecule modification;male germ-line sex determination;male sex determination;MAPKKK cascade;metabolic process;organ development;phosphate-containing compound metabolic process;phosphorus metabolic process;phosphorylation;placenta development;positive regulation of catalytic activity;positive regulation of JUN kinase activity;positive regulation of kinase activity;positive regulation of MAP kinase activity;positive regulation of molecular function;positive regulation of protein kinase activity;positive regulation of protein serine/threonine kinase activity;positive regulation of transferase activity;primary metabolic process;primary sex determination;primary sex determination, germ-line;protein metabolic process;protein modification process;protein phosphorylation;regulation of biological process;regulation of catalytic activity;regulation of cellular metabolic process;regulation of cellular process;regulation of cellular protein metabolic process;regulation of cellular response to stress;regulation of gene expression;regulation of intracellular protein kinase cascade;regulation of JNK cascade;regulation of JUN kinase activity;regulation of kinase activity;regulation of macromolecule metabolic process;regulation of MAP kinase activity;regulation of MAPKKK cascade;regulation of metabolic process;regulation of molecular function;regulation of phosphate metabolic process;regulation of phosphorus metabolic process;regulation of phosphorylation;regulation of primary metabolic process;regulation of protein kinase activity;regulation of protein metabolic process;regulation of protein modification process;regulation of protein phosphorylation;regulation of protein serine/threonine kinase activity;regulation of response to stimulus;regulation of response to stress;regulation of signal transduction;regulation of signaling;regulation of stress-activated protein kinase signaling cascade;regulation of transferase activity;reproductive process;response to abiotic stimulus;response to light stimulus;response to radiation;response to stimulus;response to UV;response to UV-C;sex determination;signal transduction	adenyl nucleotide binding;adenyl ribonucleotide binding;ATP binding;binding;catalytic activity;cation binding;ion binding;kinase activity;MAP kinase kinase activity;MAP kinase kinase kinase activity;metal ion binding;molecular transducer activity;nucleotide binding;phosphotransferase activity, alcohol group as acceptor;protein kinase activity;protein serine/threonine kinase activity;protein serine/threonine/tyrosine kinase activity;purine nucleotide binding;purine ribonucleoside triphosphate binding;purine ribonucleotide binding;receptor signaling protein activity;receptor signaling protein serine/threonine kinase activity;ribonucleotide binding;signal transducer activity;transferase activity;transferase activity, transferring phosphorus-containing groups	cell part;cytoplasm;cytoplasmic part;intracellular part;perinuclear region of cytoplasm	0.000415265	132.4	110.25	90.259	-0.79771	103430000	NaN	NaN	NaN	NaN	NaN	NaN	-0.348771	Q9Y6R4;J3KNB8;F5H538;Q9Y6R4-2;F5H4R1	1252;1198;1248;1202;1252	Q9Y6R4	UID510	1	1337
Q9Y6R4-S-431	Q9Y6R4	Mitogen-activated protein kinase kinase kinase 4	MAP3K4	0.332897	-1.22923	S	431	PVFEIPSPRPSKG	0.88192	___1	3	21.7774	26.4207	26.1853	25.6972	26.3598	26.0141			activation of MAPK activity;activation of MAPKK activity;activation of protein kinase activity;anatomical structure development;biological regulation;cell differentiation;cellular developmental process;cellular macromolecule metabolic process;cellular metabolic process;cellular process;cellular protein metabolic process;cellular response to stimulus;chorionic trophoblast cell differentiation;developmental process;developmental process involved in reproduction;germ-line sex determination;intracellular protein kinase cascade;intracellular signal transduction;macromolecule metabolic process;macromolecule modification;male germ-line sex determination;male sex determination;MAPKKK cascade;metabolic process;organ development;phosphate-containing compound metabolic process;phosphorus metabolic process;phosphorylation;placenta development;positive regulation of catalytic activity;positive regulation of JUN kinase activity;positive regulation of kinase activity;positive regulation of MAP kinase activity;positive regulation of molecular function;positive regulation of protein kinase activity;positive regulation of protein serine/threonine kinase activity;positive regulation of transferase activity;primary metabolic process;primary sex determination;primary sex determination, germ-line;protein metabolic process;protein modification process;protein phosphorylation;regulation of biological process;regulation of catalytic activity;regulation of cellular metabolic process;regulation of cellular process;regulation of cellular protein metabolic process;regulation of cellular response to stress;regulation of gene expression;regulation of intracellular protein kinase cascade;regulation of JNK cascade;regulation of JUN kinase activity;regulation of kinase activity;regulation of macromolecule metabolic process;regulation of MAP kinase activity;regulation of MAPKKK cascade;regulation of metabolic process;regulation of molecular function;regulation of phosphate metabolic process;regulation of phosphorus metabolic process;regulation of phosphorylation;regulation of primary metabolic process;regulation of protein kinase activity;regulation of protein metabolic process;regulation of protein modification process;regulation of protein phosphorylation;regulation of protein serine/threonine kinase activity;regulation of response to stimulus;regulation of response to stress;regulation of signal transduction;regulation of signaling;regulation of stress-activated protein kinase signaling cascade;regulation of transferase activity;reproductive process;response to abiotic stimulus;response to light stimulus;response to radiation;response to stimulus;response to UV;response to UV-C;sex determination;signal transduction	adenyl nucleotide binding;adenyl ribonucleotide binding;ATP binding;binding;catalytic activity;cation binding;ion binding;kinase activity;MAP kinase kinase activity;MAP kinase kinase kinase activity;metal ion binding;molecular transducer activity;nucleotide binding;phosphotransferase activity, alcohol group as acceptor;protein kinase activity;protein serine/threonine kinase activity;protein serine/threonine/tyrosine kinase activity;purine nucleotide binding;purine ribonucleoside triphosphate binding;purine ribonucleotide binding;receptor signaling protein activity;receptor signaling protein serine/threonine kinase activity;ribonucleotide binding;signal transducer activity;transferase activity;transferase activity, transferring phosphorus-containing groups	cell part;cytoplasm;cytoplasmic part;intracellular part;perinuclear region of cytoplasm	0.00112706	75.71	61.6	50.498	-0.51088	374420000	NaN	NaN	NaN	NaN	NaN	NaN	-0.807564	Q9Y6R4;J3KNB8;F5H538;Q9Y6R4-2;F5H4R1;F5H1X6	431;431;431;431;431;431	Q9Y6R4	UID511	1	1337
Q6DD88-S-535	Q6DD88	Atlastin-3	ATL3	0.460504	0.539834	S	535	AVVGRPSMDKKAQ	1	___1	2	25.1302	26.0509	26.4174	24.8837	25.121	25.9743			cellular component assembly;cellular component organization;cellular component organization at cellular level;cellular component organization or biogenesis;cellular component organization or biogenesis at cellular level;cellular process;endoplasmic reticulum organization;Golgi organization;macromolecular complex assembly;macromolecular complex subunit organization;metabolic process;organelle organization;protein complex assembly;protein complex subunit organization;protein homooligomerization;protein oligomerization	binding;catalytic activity;GTP binding;GTPase activity;guanyl nucleotide binding;guanyl ribonucleotide binding;hydrolase activity;hydrolase activity, acting on acid anhydrides;hydrolase activity, acting on acid anhydrides, in phosphorus-containing anhydrides;identical protein binding;nucleoside-triphosphatase activity;nucleotide binding;protein binding;purine nucleotide binding;purine ribonucleoside triphosphate binding;purine ribonucleotide binding;pyrophosphatase activity;ribonucleotide binding	cell part;cytoplasmic part;endoplasmic reticulum;endoplasmic reticulum membrane;endoplasmic reticulum part;integral to membrane;intracellular membrane-bounded organelle;intracellular organelle;intracellular organelle part;intracellular part;intrinsic to membrane;membrane;membrane part;membrane-bounded organelle;organelle;organelle membrane;organelle part	0.00052909	162.72	118.83	135.94	0.0090509	334500000	0.33573	0.52104	0.67618	NaN	0.82778	0.64356	1.06639	Q6DD88;F5H6I7	535;517	Q6DD88	UID513	1	1347
Q00537-S-180	Q00537	Cyclin-dependent kinase 17	CDK17	0.852834	1.14448	S	180	RRSRRASLSEIGF	0.994443	___1	2	24.3379	24.9423	24.5493	23.4958	22.415	24.4853			cellular macromolecule metabolic process;cellular metabolic process;cellular process;cellular protein metabolic process;macromolecule metabolic process;macromolecule modification;metabolic process;phosphate-containing compound metabolic process;phosphorus metabolic process;phosphorylation;primary metabolic process;protein metabolic process;protein modification process;protein phosphorylation	adenyl nucleotide binding;adenyl ribonucleotide binding;ATP binding;binding;catalytic activity;cyclin-dependent protein kinase activity;kinase activity;nucleotide binding;phosphotransferase activity, alcohol group as acceptor;protein kinase activity;protein serine/threonine kinase activity;purine nucleotide binding;purine ribonucleoside triphosphate binding;purine ribonucleotide binding;ribonucleotide binding;transferase activity;transferase activity, transferring phosphorus-containing groups		0.00323612	120.9	68.505	120.9	0.24325	89825000	NaN	NaN	NaN	NaN	NaN	NaN	1.83546	Q00537;Q00537-2;F5H6Z0	180;180;127	Q00537	UID514	1	1350
Q04726-3-S-286	Q04726-3	Transducin-like enhancer protein 3	TLE3	0.327552	0.150757	S	286	KKDAPTSPASVAS	0.99618	___1	2	25.2956	24.8356	24.9481	24.9959	24.6177	25.0134			anatomical structure morphogenesis;biological regulation;biosynthetic process;cell surface receptor linked signaling pathway;cellular biosynthetic process;cellular macromolecule biosynthetic process;cellular macromolecule metabolic process;cellular metabolic process;cellular nitrogen compound metabolic process;cellular process;cellular response to stimulus;developmental process;macromolecule biosynthetic process;macromolecule metabolic process;metabolic process;nitrogen compound metabolic process;Notch signaling pathway;nucleic acid metabolic process;nucleobase-containing compound metabolic process;organ morphogenesis;primary metabolic process;regulation of biological process;regulation of biosynthetic process;regulation of cellular biosynthetic process;regulation of cellular macromolecule biosynthetic process;regulation of cellular metabolic process;regulation of cellular process;regulation of gene expression;regulation of macromolecule biosynthetic process;regulation of macromolecule metabolic process;regulation of metabolic process;regulation of nitrogen compound metabolic process;regulation of nucleobase-containing compound metabolic process;regulation of primary metabolic process;regulation of RNA metabolic process;regulation of transcription, DNA-dependent;response to stimulus;RNA biosynthetic process;RNA metabolic process;signal transduction;transcription, DNA-dependent;Wnt receptor signaling pathway		cell part;intracellular membrane-bounded organelle;intracellular organelle;intracellular organelle part;intracellular part;membrane-bounded organelle;nuclear part;nucleoplasm;nucleus;organelle;organelle part	6.98e-24	174.59	143.2	156.86	0.59844	196560000	NaN	NaN	NaN	NaN	NaN	NaN	0.796427	F5H7D6;H0YNT2;Q04726-3;H0YKT5;Q04726-7;Q04726-6;Q04726-5;Q04726-4;Q04726;A0A0D9SES8;H0YKN8;H0YL70;Q04726-2;H0YKH0;H0YLI3;H0YLW9	230;230;286;291;279;286;286;291;286;286;292;296;286;286;360;286	F5H7D6;Q04726-3	UID515	1	1351;4128
Q04726-3-S-240	Q04726-3	Transducin-like enhancer protein 3	TLE3	0.958316	0.548417	S	240	SLSRYDSDGDKSD	0.999986	___1	2	24.1598	24.975	24.2816	23.9802	24.0356	23.7554			anatomical structure morphogenesis;biological regulation;biosynthetic process;cell surface receptor linked signaling pathway;cellular biosynthetic process;cellular macromolecule biosynthetic process;cellular macromolecule metabolic process;cellular metabolic process;cellular nitrogen compound metabolic process;cellular process;cellular response to stimulus;developmental process;macromolecule biosynthetic process;macromolecule metabolic process;metabolic process;nitrogen compound metabolic process;Notch signaling pathway;nucleic acid metabolic process;nucleobase-containing compound metabolic process;organ morphogenesis;primary metabolic process;regulation of biological process;regulation of biosynthetic process;regulation of cellular biosynthetic process;regulation of cellular macromolecule biosynthetic process;regulation of cellular metabolic process;regulation of cellular process;regulation of gene expression;regulation of macromolecule biosynthetic process;regulation of macromolecule metabolic process;regulation of metabolic process;regulation of nitrogen compound metabolic process;regulation of nucleobase-containing compound metabolic process;regulation of primary metabolic process;regulation of RNA metabolic process;regulation of transcription, DNA-dependent;response to stimulus;RNA biosynthetic process;RNA metabolic process;signal transduction;transcription, DNA-dependent;Wnt receptor signaling pathway		cell part;intracellular membrane-bounded organelle;intracellular organelle;intracellular organelle part;intracellular part;membrane-bounded organelle;nuclear part;nucleoplasm;nucleus;organelle;organelle part	1.09e-05	151.3	97.732	151.3	1.2173	123570000	0.838	NaN	NaN	NaN	0.84581	NaN	2.04693	F5H7D6;H0YNT2;Q04726-3;H0YKT5;Q04726-7;Q04726-6;Q04726-5;Q04726-4;Q04726;A0A0D9SES8;H0YKN8;H0YL70;Q04726-2;H0YKH0;H0YLI3;H0YLW9	184;184;240;245;233;240;240;245;240;240;246;250;240;240;314;240	F5H7D6;Q04726-3	UID517	1	1351;4128
Q96C57-S-248	Q96C57	Uncharacterized protein C12orf43	C12orf43	0.267837	-0.994102	S	248	KKASETSPFPPAK	0.973012	___1	2	20.3416	24.5277	23.631	22.3678	24.1655	24.9494						0.00584117	93.614	78.406	93.614	1.5415	80815000	NaN	NaN	NaN	NaN	NaN	NaN	-0.669717	Q96C57;F5H7W8;E7ENF1;G5EA44	248;279;207;238	Q96C57	UID518		1354
Q96C57-S-138	Q96C57	Uncharacterized protein C12orf43	C12orf43	0.641091	-0.510428	S	138	GREKEESPQPRRK	1	___1	2	28.0233	29.0132	29.03	29.0643	29.4702	29.0633						0.0057837	88.496	29.797	88.496	0.9485	3726600000	NaN	NaN	NaN	NaN	NaN	NaN	-1.42044	Q96C57;F5H7W8;E7ENF1;G5EA44;F5H3K2;F5H8B7	138;169;96;127;92;90	Q96C57	UID519	1	1354
F5H8D7-S-235	F5H8D7	DNA repair protein XRCC1	XRCC1	0.823681	-0.336568	S	235	KPPAQLSPSVPKR	0.969726	___1	2	25.5284	26.0461	25.8495	26.0298	26.3732	26.0305			cellular macromolecule metabolic process;cellular metabolic process;cellular nitrogen compound metabolic process;cellular process;cellular response to stimulus;cellular response to stress;DNA metabolic process;DNA repair;macromolecule metabolic process;metabolic process;nitrogen compound metabolic process;nucleic acid metabolic process;nucleobase-containing compound metabolic process;primary metabolic process;response to DNA damage stimulus;response to stimulus;response to stress;single strand break repair	binding;damaged DNA binding;DNA binding;nucleic acid binding	cell part;intracellular membrane-bounded organelle;intracellular organelle;intracellular organelle part;intracellular part;membrane-bounded organelle;nuclear part;nucleoplasm;nucleus;organelle;organelle part	6.11e-09	159.34	98.132	159.34	-0.31115	603560000	0.597	0.92985	0.63204	0.51357	0.74509	0.386	-1.77774	F5H8D7;P18887;M0QYS5	235;266;273	F5H8D7	UID521	1;2	1356
P27708-S-1859	P27708	CAD protein;Glutamine-dependent carbamoyl-phosphate synthase;Aspartate carbamoyltransferase;Dihydroorotase	CAD	0.0890251	-0.0918903	S	1859	PRIHRASDPGLPA	1	___1	2	26.8187	27.8161	27.6115	27.3041	27.2996	27.9183			amide biosynthetic process;amine biosynthetic process;amine catabolic process;amine metabolic process;anatomical structure development;anatomical structure morphogenesis;arginine biosynthetic process;arginine metabolic process;biological regulation;biosynthetic process;body fluid secretion;carbamoyl phosphate biosynthetic process;carbamoyl phosphate metabolic process;carboxylic acid biosynthetic process;carboxylic acid catabolic process;carboxylic acid metabolic process;catabolic process;cellular amide metabolic process;cellular amine metabolic process;cellular amino acid biosynthetic process;cellular amino acid catabolic process;cellular amino acid metabolic process;cellular aromatic compound metabolic process;cellular biosynthetic process;cellular catabolic process;cellular ketone metabolic process;cellular macromolecule metabolic process;cellular metabolic process;cellular nitrogen compound biosynthetic process;cellular nitrogen compound metabolic process;cellular process;cellular protein metabolic process;cellular response to chemical stimulus;cellular response to drug;cellular response to endogenous stimulus;cellular response to epidermal growth factor stimulus;cellular response to growth factor stimulus;cellular response to organic substance;cellular response to stimulus;'de novo' pyrimidine base biosynthetic process;'de novo' UMP biosynthetic process;developmental process;drug metabolic process;establishment of localization;female pregnancy;glutamine catabolic process;glutamine family amino acid biosynthetic process;glutamine family amino acid catabolic process;glutamine family amino acid metabolic process;glutamine metabolic process;heart development;heterocycle biosynthetic process;heterocycle metabolic process;lactation;liver development;macromolecule metabolic process;macromolecule modification;metabolic process;multicellular organismal process;multicellular organismal reproductive process;multi-organism process;nitrogen compound metabolic process;nitrogen cycle metabolic process;nucleobase biosynthetic process;nucleobase metabolic process;nucleobase-containing compound biosynthetic process;nucleobase-containing compound metabolic process;nucleobase-containing small molecule metabolic process;nucleoside biosynthetic process;nucleoside metabolic process;nucleoside monophosphate biosynthetic process;nucleoside monophosphate metabolic process;nucleoside phosphate metabolic process;nucleoside triphosphate biosynthetic process;nucleoside triphosphate metabolic process;nucleotide biosynthetic process;nucleotide metabolic process;organ development;organ morphogenesis;organ regeneration;organic acid biosynthetic process;organic acid catabolic process;organic acid metabolic process;oxoacid metabolic process;peptidyl-amino acid modification;peptidyl-threonine modification;peptidyl-threonine phosphorylation;phosphate-containing compound metabolic process;phosphorus metabolic process;phosphorylation;primary metabolic process;protein autophosphorylation;protein metabolic process;protein modification process;protein phosphorylation;pyrimidine base biosynthetic process;pyrimidine base metabolic process;pyrimidine nucleoside biosynthetic process;pyrimidine nucleoside metabolic process;pyrimidine nucleoside monophosphate biosynthetic process;pyrimidine nucleoside monophosphate metabolic process;pyrimidine nucleoside triphosphate biosynthetic process;pyrimidine nucleoside triphosphate metabolic process;pyrimidine nucleotide biosynthetic process;pyrimidine nucleotide metabolic process;pyrimidine ribonucleoside metabolic process;pyrimidine ribonucleoside monophosphate biosynthetic process;pyrimidine ribonucleoside monophosphate metabolic process;pyrimidine ribonucleoside triphosphate biosynthetic process;pyrimidine ribonucleoside triphosphate metabolic process;pyrimidine ribonucleotide biosynthetic process;pyrimidine ribonucleotide metabolic process;pyrimidine-containing compound biosynthetic process;pyrimidine-containing compound metabolic process;regeneration;regulation of biological quality;regulation of body fluid levels;reproductive process;response to alkaloid;response to amine stimulus;response to caffeine;response to chemical stimulus;response to corticosteroid stimulus;response to cortisol stimulus;response to drug;response to endogenous stimulus;response to epidermal growth factor stimulus;response to glucocorticoid stimulus;response to growth factor stimulus;response to hormone stimulus;response to organic cyclic compound;response to organic nitrogen;response to organic substance;response to purine-containing compound;response to steroid hormone stimulus;response to stimulus;response to testosterone stimulus;ribonucleoside metabolic process;ribonucleoside monophosphate biosynthetic process;ribonucleoside monophosphate metabolic process;ribonucleoside triphosphate biosynthetic process;ribonucleoside triphosphate metabolic process;ribonucleotide biosynthetic process;ribonucleotide metabolic process;secretion;small molecule biosynthetic process;small molecule catabolic process;small molecule metabolic process;transport;UMP biosynthetic process;UMP metabolic process;urea cycle;urea metabolic process;UTP biosynthetic process;UTP metabolic process	adenyl nucleotide binding;adenyl ribonucleotide binding;amine binding;amino acid binding;aspartate binding;aspartate carbamoyltransferase activity;ATP binding;binding;carbamoyl-phosphate synthase (ammonia) activity;carbamoyl-phosphate synthase (glutamine-hydrolyzing) activity;carbon-nitrogen ligase activity, with glutamine as amido-N-donor;carboxyl- or carbamoyltransferase activity;carboxylic acid binding;catalytic activity;cation binding;dihydroorotase activity;enzyme binding;hydrolase activity;hydrolase activity, acting on carbon-nitrogen (but not peptide) bonds;hydrolase activity, acting on carbon-nitrogen (but not peptide) bonds, in cyclic amides;identical protein binding;ion binding;kinase activity;ligase activity;ligase activity, forming carbon-nitrogen bonds;metal ion binding;nucleotide binding;phosphotransferase activity, alcohol group as acceptor;protein binding;protein kinase activity;purine nucleotide binding;purine ribonucleoside triphosphate binding;purine ribonucleotide binding;ribonucleotide binding;transferase activity;transferase activity, transferring one-carbon groups;transferase activity, transferring phosphorus-containing groups;transition metal ion binding;zinc ion binding	axon part;cell body;cell part;cell projection;cell projection part;cytoplasmic part;cytosol;extracellular membrane-bounded organelle;extracellular organelle;extracellular region part;extracellular vesicular exosome;intracellular membrane-bounded organelle;intracellular organelle;intracellular organelle part;intracellular part;macromolecular complex;membrane;membrane-bounded organelle;membrane-bounded vesicle;neuronal cell body;nuclear matrix;nuclear part;nucleoplasm;nucleus;organelle;organelle part;plasma membrane;protein complex;synapse part;terminal button;vesicle	3.77e-16	209.31	160.33	172.56	0.050405	7524100000	0.325	0.045737	0.45836	0.57412	0.41878	0.404	-0.250339	P27708;F8VPD4	1859;1796	P27708	UID524	1	1379
Q9UIF9-S-135	Q9UIF9	Bromodomain adjacent to zinc finger domain protein 2A	BAZ2A	0.158376	-0.189886	S	135	GSRQPSSPSHNTN	0.870726	___1	2	27.0323	27.421	27.5455	26.864	27.3952	28.3093			biological regulation;biosynthetic process;cellular biosynthetic process;cellular component assembly;cellular component assembly at cellular level;cellular component organization;cellular component organization at cellular level;cellular component organization or biogenesis;cellular component organization or biogenesis at cellular level;cellular macromolecule biosynthetic process;cellular macromolecule metabolic process;cellular metabolic process;cellular nitrogen compound metabolic process;cellular process;cellular protein metabolic process;chromatin assembly;chromatin assembly or disassembly;chromatin modification;chromatin organization;chromatin remodeling;chromatin silencing;chromatin silencing at rDNA;chromosome organization;covalent chromatin modification;DNA alkylation;DNA metabolic process;DNA methylation;DNA modification;gene expression;gene silencing;heterochromatin formation;heterochromatin formation involved in chromatin silencing;heterochromatin organization;heterochromatin organization involved in chromatin silencing;histone deacetylation;histone H3-K9 methylation;histone H4 deacetylation;histone H4-K20 methylation;histone lysine methylation;histone methylation;histone modification;macromolecule biosynthetic process;macromolecule metabolic process;macromolecule methylation;macromolecule modification;metabolic process;methylation;negative regulation of biological process;negative regulation of biosynthetic process;negative regulation of cellular biosynthetic process;negative regulation of cellular macromolecule biosynthetic process;negative regulation of cellular metabolic process;negative regulation of cellular process;negative regulation of gene expression;negative regulation of gene expression, epigenetic;negative regulation of macromolecule biosynthetic process;negative regulation of macromolecule metabolic process;negative regulation of metabolic process;negative regulation of nitrogen compound metabolic process;negative regulation of nucleobase-containing compound metabolic process;negative regulation of RNA metabolic process;negative regulation of transcription, DNA-dependent;nitrogen compound metabolic process;nucleic acid metabolic process;nucleobase-containing compound metabolic process;one-carbon metabolic process;organelle organization;primary metabolic process;protein alkylation;protein deacetylation;protein deacylation;protein metabolic process;protein methylation;protein modification process;regulation of biological process;regulation of biosynthetic process;regulation of cellular biosynthetic process;regulation of cellular macromolecule biosynthetic process;regulation of cellular metabolic process;regulation of cellular process;regulation of gene expression;regulation of gene expression, epigenetic;regulation of macromolecule biosynthetic process;regulation of macromolecule metabolic process;regulation of metabolic process;regulation of nitrogen compound metabolic process;regulation of nucleobase-containing compound metabolic process;regulation of primary metabolic process;regulation of RNA metabolic process;regulation of transcription, DNA-dependent;RNA biosynthetic process;RNA metabolic process;small molecule metabolic process;transcription, DNA-dependent	binding;cation binding;DNA binding;histone acetyl-lysine binding;histone binding;ion binding;ligand-dependent nuclear receptor binding;metal ion binding;nucleic acid binding;protein binding;receptor binding;RNA binding;transition metal ion binding;zinc ion binding	cell part;chromatin;chromatin remodeling complex;chromatin silencing complex;chromosomal part;heterochromatin;intracellular non-membrane-bounded organelle;intracellular organelle;intracellular organelle part;intracellular part;macromolecular complex;non-membrane-bounded organelle;nuclear part;nucleolus;organelle;organelle part;protein complex;rDNA heterochromatin	0.00410422	94.191	75.411	94.191	-0.55986	1144100000	NaN	NaN	NaN	NaN	NaN	NaN	-0.422439	Q9UIF9;J3KPG5;F8VU39;Q9UIF9-2;Q9UIF9-3	135;135;133;138;135	Q9UIF9	UID529	1	1394
Q9UIF9-S-1397	Q9UIF9	Bromodomain adjacent to zinc finger domain protein 2A	BAZ2A	0.424381	1.33178	S	1397	PGEMPQSPTGLGQ	0.948348	___1	3	24.685	25.6834	25.7154	21.9228	23.7749	26.3908			biological regulation;biosynthetic process;cellular biosynthetic process;cellular component assembly;cellular component assembly at cellular level;cellular component organization;cellular component organization at cellular level;cellular component organization or biogenesis;cellular component organization or biogenesis at cellular level;cellular macromolecule biosynthetic process;cellular macromolecule metabolic process;cellular metabolic process;cellular nitrogen compound metabolic process;cellular process;cellular protein metabolic process;chromatin assembly;chromatin assembly or disassembly;chromatin modification;chromatin organization;chromatin remodeling;chromatin silencing;chromatin silencing at rDNA;chromosome organization;covalent chromatin modification;DNA alkylation;DNA metabolic process;DNA methylation;DNA modification;gene expression;gene silencing;heterochromatin formation;heterochromatin formation involved in chromatin silencing;heterochromatin organization;heterochromatin organization involved in chromatin silencing;histone deacetylation;histone H3-K9 methylation;histone H4 deacetylation;histone H4-K20 methylation;histone lysine methylation;histone methylation;histone modification;macromolecule biosynthetic process;macromolecule metabolic process;macromolecule methylation;macromolecule modification;metabolic process;methylation;negative regulation of biological process;negative regulation of biosynthetic process;negative regulation of cellular biosynthetic process;negative regulation of cellular macromolecule biosynthetic process;negative regulation of cellular metabolic process;negative regulation of cellular process;negative regulation of gene expression;negative regulation of gene expression, epigenetic;negative regulation of macromolecule biosynthetic process;negative regulation of macromolecule metabolic process;negative regulation of metabolic process;negative regulation of nitrogen compound metabolic process;negative regulation of nucleobase-containing compound metabolic process;negative regulation of RNA metabolic process;negative regulation of transcription, DNA-dependent;nitrogen compound metabolic process;nucleic acid metabolic process;nucleobase-containing compound metabolic process;one-carbon metabolic process;organelle organization;primary metabolic process;protein alkylation;protein deacetylation;protein deacylation;protein metabolic process;protein methylation;protein modification process;regulation of biological process;regulation of biosynthetic process;regulation of cellular biosynthetic process;regulation of cellular macromolecule biosynthetic process;regulation of cellular metabolic process;regulation of cellular process;regulation of gene expression;regulation of gene expression, epigenetic;regulation of macromolecule biosynthetic process;regulation of macromolecule metabolic process;regulation of metabolic process;regulation of nitrogen compound metabolic process;regulation of nucleobase-containing compound metabolic process;regulation of primary metabolic process;regulation of RNA metabolic process;regulation of transcription, DNA-dependent;RNA biosynthetic process;RNA metabolic process;small molecule metabolic process;transcription, DNA-dependent	binding;cation binding;DNA binding;histone acetyl-lysine binding;histone binding;ion binding;ligand-dependent nuclear receptor binding;metal ion binding;nucleic acid binding;protein binding;receptor binding;RNA binding;transition metal ion binding;zinc ion binding	cell part;chromatin;chromatin remodeling complex;chromatin silencing complex;chromosomal part;heterochromatin;intracellular non-membrane-bounded organelle;intracellular organelle;intracellular organelle part;intracellular part;macromolecular complex;non-membrane-bounded organelle;nuclear part;nucleolus;organelle;organelle part;protein complex;rDNA heterochromatin	0.000489664	81.315	58.731	76.198	0.75914	268910000	0.28368	0.56699	0.54704	NaN	NaN	0.36295	0.994257	Q9UIF9;J3KPG5;F8VU39;Q9UIF9-2;Q9UIF9-3;A0A0C4DGI9;H0YHL2	1397;1367;1395;1370;1397;333;66	Q9UIF9	UID530	1	1394
Q9UIF9-S-1783	Q9UIF9	Bromodomain adjacent to zinc finger domain protein 2A	BAZ2A	0.0154131	0.0282593	S	1783	YSEEGLSPSKRRR	0.917771	___1	2	24.3196	24.5177	25.4558	24.0954	24.3998	25.7131			biological regulation;biosynthetic process;cellular biosynthetic process;cellular component assembly;cellular component assembly at cellular level;cellular component organization;cellular component organization at cellular level;cellular component organization or biogenesis;cellular component organization or biogenesis at cellular level;cellular macromolecule biosynthetic process;cellular macromolecule metabolic process;cellular metabolic process;cellular nitrogen compound metabolic process;cellular process;cellular protein metabolic process;chromatin assembly;chromatin assembly or disassembly;chromatin modification;chromatin organization;chromatin remodeling;chromatin silencing;chromatin silencing at rDNA;chromosome organization;covalent chromatin modification;DNA alkylation;DNA metabolic process;DNA methylation;DNA modification;gene expression;gene silencing;heterochromatin formation;heterochromatin formation involved in chromatin silencing;heterochromatin organization;heterochromatin organization involved in chromatin silencing;histone deacetylation;histone H3-K9 methylation;histone H4 deacetylation;histone H4-K20 methylation;histone lysine methylation;histone methylation;histone modification;macromolecule biosynthetic process;macromolecule metabolic process;macromolecule methylation;macromolecule modification;metabolic process;methylation;negative regulation of biological process;negative regulation of biosynthetic process;negative regulation of cellular biosynthetic process;negative regulation of cellular macromolecule biosynthetic process;negative regulation of cellular metabolic process;negative regulation of cellular process;negative regulation of gene expression;negative regulation of gene expression, epigenetic;negative regulation of macromolecule biosynthetic process;negative regulation of macromolecule metabolic process;negative regulation of metabolic process;negative regulation of nitrogen compound metabolic process;negative regulation of nucleobase-containing compound metabolic process;negative regulation of RNA metabolic process;negative regulation of transcription, DNA-dependent;nitrogen compound metabolic process;nucleic acid metabolic process;nucleobase-containing compound metabolic process;one-carbon metabolic process;organelle organization;primary metabolic process;protein alkylation;protein deacetylation;protein deacylation;protein metabolic process;protein methylation;protein modification process;regulation of biological process;regulation of biosynthetic process;regulation of cellular biosynthetic process;regulation of cellular macromolecule biosynthetic process;regulation of cellular metabolic process;regulation of cellular process;regulation of gene expression;regulation of gene expression, epigenetic;regulation of macromolecule biosynthetic process;regulation of macromolecule metabolic process;regulation of metabolic process;regulation of nitrogen compound metabolic process;regulation of nucleobase-containing compound metabolic process;regulation of primary metabolic process;regulation of RNA metabolic process;regulation of transcription, DNA-dependent;RNA biosynthetic process;RNA metabolic process;small molecule metabolic process;transcription, DNA-dependent	binding;cation binding;DNA binding;histone acetyl-lysine binding;histone binding;ion binding;ligand-dependent nuclear receptor binding;metal ion binding;nucleic acid binding;protein binding;receptor binding;RNA binding;transition metal ion binding;zinc ion binding	cell part;chromatin;chromatin remodeling complex;chromatin silencing complex;chromosomal part;heterochromatin;intracellular non-membrane-bounded organelle;intracellular organelle;intracellular organelle part;intracellular part;macromolecular complex;non-membrane-bounded organelle;nuclear part;nucleolus;organelle;organelle part;protein complex;rDNA heterochromatin	0.00161225	129.74	81.826	129.34	-0.081847	186040000	0.16833	NaN	0.51195	NaN	0.13257	0.33611	0.046511	Q9UIF9;J3KPG5;F8VU39;Q9UIF9-2;Q9UIF9-3;A0A0C4DGI9	1783;1753;1781;1756;1779;715	Q9UIF9	UID531	1	1394
Q9NZN8-S-165	Q9NZN8	CCR4-NOT transcription complex subunit 2	CNOT2	0.449038	-1.05332	S	165	SSSGLGSPNRSSP	0.99966	___1	2	23.3667	22.5331	20.9862	22.9469	22.3345	24.7645			biological regulation;biosynthetic process;catabolic process;cell differentiation;cellular biosynthetic process;cellular catabolic process;cellular developmental process;cellular macromolecule biosynthetic process;cellular macromolecule catabolic process;cellular macromolecule metabolic process;cellular metabolic process;cellular nitrogen compound metabolic process;cellular process;developmental process;gene expression;gene silencing;gene silencing by RNA;macromolecule biosynthetic process;macromolecule catabolic process;macromolecule metabolic process;metabolic process;mRNA 3'-end processing;mRNA catabolic process;mRNA metabolic process;mRNA processing;negative regulation of biological process;negative regulation of biosynthetic process;negative regulation of cell communication;negative regulation of cellular biosynthetic process;negative regulation of cellular macromolecule biosynthetic process;negative regulation of cellular metabolic process;negative regulation of cellular process;negative regulation of estrogen receptor signaling pathway;negative regulation of gene expression;negative regulation of macromolecule biosynthetic process;negative regulation of macromolecule metabolic process;negative regulation of metabolic process;negative regulation of nitrogen compound metabolic process;negative regulation of nucleobase-containing compound metabolic process;negative regulation of response to stimulus;negative regulation of RNA metabolic process;negative regulation of signal transduction;negative regulation of signaling;negative regulation of steroid hormone receptor signaling pathway;negative regulation of transcription from RNA polymerase II promoter;negative regulation of transcription, DNA-dependent;nitrogen compound metabolic process;nuclear-transcribed mRNA catabolic process;nuclear-transcribed mRNA catabolic process, deadenylation-dependent decay;nuclear-transcribed mRNA poly(A) tail shortening;nucleic acid metabolic process;nucleobase-containing compound metabolic process;positive regulation of biological process;positive regulation of cellular component organization;positive regulation of cellular process;positive regulation of cytoplasmic mRNA processing body assembly;posttranscriptional regulation of gene expression;primary metabolic process;regulation of biological process;regulation of biosynthetic process;regulation of cell communication;regulation of cell development;regulation of cell differentiation;regulation of cellular biosynthetic process;regulation of cellular component biogenesis;regulation of cellular component organization;regulation of cellular macromolecule biosynthetic process;regulation of cellular metabolic process;regulation of cellular process;regulation of cellular protein metabolic process;regulation of cytoplasmic mRNA processing body assembly;regulation of developmental process;regulation of estrogen receptor signaling pathway;regulation of gene expression;regulation of macromolecule biosynthetic process;regulation of macromolecule metabolic process;regulation of metabolic process;regulation of nitrogen compound metabolic process;regulation of nucleobase-containing compound metabolic process;regulation of primary metabolic process;regulation of protein metabolic process;regulation of response to stimulus;regulation of RNA metabolic process;regulation of signal transduction;regulation of signaling;regulation of stem cell differentiation;regulation of stem cell maintenance;regulation of steroid hormone receptor signaling pathway;regulation of transcription from RNA polymerase II promoter;regulation of transcription, DNA-dependent;regulation of translation;RNA 3'-end processing;RNA biosynthetic process;RNA catabolic process;RNA metabolic process;RNA processing;transcription from RNA polymerase II promoter;transcription, DNA-dependent;trophectodermal cell differentiation	protein binding transcription factor activity;RNA polymerase II transcription cofactor activity;RNA polymerase II transcription factor binding transcription factor activity;transcription cofactor activity;transcription factor binding transcription factor activity	CCR4-NOT complex;cell part;cytoplasm;cytoplasmic part;cytosol;intracellular membrane-bounded organelle;intracellular organelle;intracellular organelle part;intracellular part;macromolecular complex;membrane;membrane-bounded organelle;nuclear part;nucleoplasm part;nucleus;organelle;organelle part;protein complex;transcription factor complex	2.32e-06	157.8	126.62	157.8	-1.4374	52691000	0.35	NaN	NaN	NaN	NaN	0.679	-1.04357	F8VUB4;Q9NZN8;Q9NZN8-5;F8VV52;Q9NZN8-4;F8VP97;F8VVY1;F8VX63;A0A087X050;F8VQD8	145;165;165;156;165;165;165;165;127;80	F8VUB4;Q9NZN8	UID532	1	1395;7633
Q86VP3-S-349	Q86VP3	Phosphofurin acidic cluster sorting protein 2	PACS2	0.946621	-0.489575	S	349	SHKEPPSPADVPE	1	___1	2	24.1427	24.4458	24.6449	25.0716	25.115	24.5156			apoptosis;autophagic vacuole assembly;cell death;cellular component assembly;cellular component assembly at cellular level;cellular component organization;cellular component organization at cellular level;cellular component organization or biogenesis;cellular component organization or biogenesis at cellular level;cellular localization;cellular macromolecule localization;cellular process;cellular protein localization;death;establishment of localization;establishment of localization in cell;establishment of protein localization;establishment of protein localization in membrane;establishment of protein localization in plasma membrane;intracellular protein transport;intracellular transport;localization;macromolecule localization;organelle assembly;organelle organization;programmed cell death;protein localization;protein localization to pre-autophagosomal structure;protein targeting;protein targeting to plasma membrane;protein transport;transport;vacuole organization;viral reproduction		cell part;cytoplasmic part;endoplasmic reticulum;endoplasmic reticulum lumen;endoplasmic reticulum part;intracellular membrane-bounded organelle;intracellular organelle;intracellular organelle lumen;intracellular organelle part;intracellular part;membrane-bounded organelle;membrane-enclosed lumen;mitochondrion;organelle;organelle lumen;organelle part	0.00168286	99.752	67.818	78.548	-3.2872	163190000	NaN	NaN	NaN	NaN	NaN	NaN	-2.02325	Q86VP3;F8VW41;Q86VP3-4;Q86VP3-3;Q86VP3-2	349;319;274;350;349	Q86VP3	UID535	1	1400
Q8TAQ2-2-S-347	Q8TAQ2-2	SWI/SNF complex subunit SMARCC2	SMARCC2	0.0277912	-0.0356426	S	347	KDMDEPSPVPNVE	1	___1	2	26.6082	26.0642	25.8188	26.4328	26.6761	25.4892			ATP-dependent chromatin remodeling;biological regulation;biosynthetic process;cellular biosynthetic process;cellular component disassembly;cellular component disassembly at cellular level;cellular component organization;cellular component organization at cellular level;cellular component organization or biogenesis;cellular component organization or biogenesis at cellular level;cellular macromolecular complex disassembly;cellular macromolecular complex subunit organization;cellular macromolecule biosynthetic process;cellular macromolecule metabolic process;cellular metabolic process;cellular nitrogen compound metabolic process;cellular process;chromatin modification;chromatin organization;chromatin remodeling;chromosome organization;macromolecular complex disassembly;macromolecular complex subunit organization;macromolecule biosynthetic process;macromolecule metabolic process;metabolic process;negative regulation of biological process;negative regulation of biosynthetic process;negative regulation of cellular biosynthetic process;negative regulation of cellular macromolecule biosynthetic process;negative regulation of cellular metabolic process;negative regulation of cellular process;negative regulation of gene expression;negative regulation of macromolecule biosynthetic process;negative regulation of macromolecule metabolic process;negative regulation of metabolic process;negative regulation of nitrogen compound metabolic process;negative regulation of nucleobase-containing compound metabolic process;negative regulation of RNA metabolic process;negative regulation of transcription from RNA polymerase II promoter;negative regulation of transcription, DNA-dependent;nitrogen compound metabolic process;nucleic acid metabolic process;nucleobase-containing compound metabolic process;nucleosome disassembly;nucleosome organization;organelle organization;positive regulation of biological process;positive regulation of biosynthetic process;positive regulation of cellular biosynthetic process;positive regulation of cellular metabolic process;positive regulation of cellular process;positive regulation of gene expression;positive regulation of macromolecule biosynthetic process;positive regulation of macromolecule metabolic process;positive regulation of metabolic process;positive regulation of nitrogen compound metabolic process;positive regulation of nucleobase-containing compound metabolic process;positive regulation of RNA metabolic process;positive regulation of transcription, DNA-dependent;primary metabolic process;protein-DNA complex disassembly;protein-DNA complex subunit organization;regulation of biological process;regulation of biosynthetic process;regulation of cellular biosynthetic process;regulation of cellular macromolecule biosynthetic process;regulation of cellular metabolic process;regulation of cellular process;regulation of gene expression;regulation of macromolecule biosynthetic process;regulation of macromolecule metabolic process;regulation of metabolic process;regulation of nitrogen compound metabolic process;regulation of nucleobase-containing compound metabolic process;regulation of primary metabolic process;regulation of RNA metabolic process;regulation of transcription from RNA polymerase II promoter;regulation of transcription from RNA polymerase II promoter involved in forebrain neuron fate commitment;regulation of transcription involved in cell fate commitment;regulation of transcription, DNA-dependent;RNA biosynthetic process;RNA metabolic process;transcription, DNA-dependent	binding;chromatin binding;DNA binding;nucleic acid binding;protein binding transcription factor activity;transcription coactivator activity;transcription cofactor activity;transcription factor binding transcription factor activity	cell part;chromatin;chromatin remodeling complex;chromosomal part;intracellular organelle part;intracellular part;macromolecular complex;nBAF complex;npBAF complex;nuclear chromatin;nuclear chromosome part;nuclear part;nucleoplasm;organelle part;protein complex;SWI/SNF complex;SWI/SNF-type complex	3.17e-07	144.97	135.19	144.97	-0.95607	1761000000	0.469	0.30713	0.53755	0.4163	NaN	0.337	-0.0827673	Q8TAQ2-2;F8VXC8;Q8TAQ2-3;Q8TAQ2	347;347;347;347	Q8TAQ2-2;Q8TAQ2	UID536	1	1405;5955
Q8TAQ2-2-S-872	Q8TAQ2-2	SWI/SNF complex subunit SMARCC2	SMARCC2	0.449271	-1.13557	S	872	LKEVVESEGERKT	1	___1	2	21.4817	22.2568	23.9261	22.1235	24.8578	24.0899			ATP-dependent chromatin remodeling;biological regulation;biosynthetic process;cellular biosynthetic process;cellular component disassembly;cellular component disassembly at cellular level;cellular component organization;cellular component organization at cellular level;cellular component organization or biogenesis;cellular component organization or biogenesis at cellular level;cellular macromolecular complex disassembly;cellular macromolecular complex subunit organization;cellular macromolecule biosynthetic process;cellular macromolecule metabolic process;cellular metabolic process;cellular nitrogen compound metabolic process;cellular process;chromatin modification;chromatin organization;chromatin remodeling;chromosome organization;macromolecular complex disassembly;macromolecular complex subunit organization;macromolecule biosynthetic process;macromolecule metabolic process;metabolic process;negative regulation of biological process;negative regulation of biosynthetic process;negative regulation of cellular biosynthetic process;negative regulation of cellular macromolecule biosynthetic process;negative regulation of cellular metabolic process;negative regulation of cellular process;negative regulation of gene expression;negative regulation of macromolecule biosynthetic process;negative regulation of macromolecule metabolic process;negative regulation of metabolic process;negative regulation of nitrogen compound metabolic process;negative regulation of nucleobase-containing compound metabolic process;negative regulation of RNA metabolic process;negative regulation of transcription from RNA polymerase II promoter;negative regulation of transcription, DNA-dependent;nitrogen compound metabolic process;nucleic acid metabolic process;nucleobase-containing compound metabolic process;nucleosome disassembly;nucleosome organization;organelle organization;positive regulation of biological process;positive regulation of biosynthetic process;positive regulation of cellular biosynthetic process;positive regulation of cellular metabolic process;positive regulation of cellular process;positive regulation of gene expression;positive regulation of macromolecule biosynthetic process;positive regulation of macromolecule metabolic process;positive regulation of metabolic process;positive regulation of nitrogen compound metabolic process;positive regulation of nucleobase-containing compound metabolic process;positive regulation of RNA metabolic process;positive regulation of transcription, DNA-dependent;primary metabolic process;protein-DNA complex disassembly;protein-DNA complex subunit organization;regulation of biological process;regulation of biosynthetic process;regulation of cellular biosynthetic process;regulation of cellular macromolecule biosynthetic process;regulation of cellular metabolic process;regulation of cellular process;regulation of gene expression;regulation of macromolecule biosynthetic process;regulation of macromolecule metabolic process;regulation of metabolic process;regulation of nitrogen compound metabolic process;regulation of nucleobase-containing compound metabolic process;regulation of primary metabolic process;regulation of RNA metabolic process;regulation of transcription from RNA polymerase II promoter;regulation of transcription from RNA polymerase II promoter involved in forebrain neuron fate commitment;regulation of transcription involved in cell fate commitment;regulation of transcription, DNA-dependent;RNA biosynthetic process;RNA metabolic process;transcription, DNA-dependent	binding;chromatin binding;DNA binding;nucleic acid binding;protein binding transcription factor activity;transcription coactivator activity;transcription cofactor activity;transcription factor binding transcription factor activity	cell part;chromatin;chromatin remodeling complex;chromosomal part;intracellular organelle part;intracellular part;macromolecular complex;nBAF complex;npBAF complex;nuclear chromatin;nuclear chromosome part;nuclear part;nucleoplasm;organelle part;protein complex;SWI/SNF complex;SWI/SNF-type complex	8.69e-05	147.37	86.849	147.37	1.9935	73781000	NaN	0.099338	0.73798	0.9718	0.58807	0.298	-1.04403	Q8TAQ2-2;F8VXC8;Q8TAQ2-3;Q8TAQ2	872;872;872;841	Q8TAQ2-2;Q8TAQ2	UID537	1	1405;5955
Q8TAQ2-2-S-844	Q8TAQ2-2	SWI/SNF complex subunit SMARCC2	SMARCC2	0.462286	-0.241439	S	844	EKESEKSDGDPIV	1	___1	2	25.0599	24.8606	25.0417	25.4969	25.3892	24.8003			ATP-dependent chromatin remodeling;biological regulation;biosynthetic process;cellular biosynthetic process;cellular component disassembly;cellular component disassembly at cellular level;cellular component organization;cellular component organization at cellular level;cellular component organization or biogenesis;cellular component organization or biogenesis at cellular level;cellular macromolecular complex disassembly;cellular macromolecular complex subunit organization;cellular macromolecule biosynthetic process;cellular macromolecule metabolic process;cellular metabolic process;cellular nitrogen compound metabolic process;cellular process;chromatin modification;chromatin organization;chromatin remodeling;chromosome organization;macromolecular complex disassembly;macromolecular complex subunit organization;macromolecule biosynthetic process;macromolecule metabolic process;metabolic process;negative regulation of biological process;negative regulation of biosynthetic process;negative regulation of cellular biosynthetic process;negative regulation of cellular macromolecule biosynthetic process;negative regulation of cellular metabolic process;negative regulation of cellular process;negative regulation of gene expression;negative regulation of macromolecule biosynthetic process;negative regulation of macromolecule metabolic process;negative regulation of metabolic process;negative regulation of nitrogen compound metabolic process;negative regulation of nucleobase-containing compound metabolic process;negative regulation of RNA metabolic process;negative regulation of transcription from RNA polymerase II promoter;negative regulation of transcription, DNA-dependent;nitrogen compound metabolic process;nucleic acid metabolic process;nucleobase-containing compound metabolic process;nucleosome disassembly;nucleosome organization;organelle organization;positive regulation of biological process;positive regulation of biosynthetic process;positive regulation of cellular biosynthetic process;positive regulation of cellular metabolic process;positive regulation of cellular process;positive regulation of gene expression;positive regulation of macromolecule biosynthetic process;positive regulation of macromolecule metabolic process;positive regulation of metabolic process;positive regulation of nitrogen compound metabolic process;positive regulation of nucleobase-containing compound metabolic process;positive regulation of RNA metabolic process;positive regulation of transcription, DNA-dependent;primary metabolic process;protein-DNA complex disassembly;protein-DNA complex subunit organization;regulation of biological process;regulation of biosynthetic process;regulation of cellular biosynthetic process;regulation of cellular macromolecule biosynthetic process;regulation of cellular metabolic process;regulation of cellular process;regulation of gene expression;regulation of macromolecule biosynthetic process;regulation of macromolecule metabolic process;regulation of metabolic process;regulation of nitrogen compound metabolic process;regulation of nucleobase-containing compound metabolic process;regulation of primary metabolic process;regulation of RNA metabolic process;regulation of transcription from RNA polymerase II promoter;regulation of transcription from RNA polymerase II promoter involved in forebrain neuron fate commitment;regulation of transcription involved in cell fate commitment;regulation of transcription, DNA-dependent;RNA biosynthetic process;RNA metabolic process;transcription, DNA-dependent	binding;chromatin binding;DNA binding;nucleic acid binding;protein binding transcription factor activity;transcription coactivator activity;transcription cofactor activity;transcription factor binding transcription factor activity	cell part;chromatin;chromatin remodeling complex;chromosomal part;intracellular organelle part;intracellular part;macromolecular complex;nBAF complex;npBAF complex;nuclear chromatin;nuclear chromosome part;nuclear part;nucleoplasm;organelle part;protein complex;SWI/SNF complex;SWI/SNF-type complex	0.000726819	107.12	89.718	93.091	0.22602	307540000	0.39317	NaN	0.21437	0.76741	0.50548	0.30737	-1.06993	Q8TAQ2-2;F8VXC8;Q8TAQ2-3;Q8TAQ2	844;844;844;813	Q8TAQ2-2;Q8TAQ2	UID541	1	1405;5955
Q99590-S-608	Q99590	Protein SCAF11	SCAF11	1.21176	-0.333624	S	608	TEELIESPKLESS	1	___1	2	24.967	25.012	24.8504	25.0464	25.333	25.4509			cellular component assembly;cellular component assembly at cellular level;cellular component organization;cellular component organization at cellular level;cellular component organization or biogenesis;cellular component organization or biogenesis at cellular level;cellular macromolecular complex assembly;cellular macromolecular complex subunit organization;cellular macromolecule metabolic process;cellular metabolic process;cellular nitrogen compound metabolic process;cellular process;macromolecular complex assembly;macromolecular complex subunit organization;macromolecule metabolic process;metabolic process;mRNA metabolic process;mRNA processing;nitrogen compound metabolic process;nucleic acid metabolic process;nucleobase-containing compound metabolic process;primary metabolic process;ribonucleoprotein complex assembly;ribonucleoprotein complex subunit organization;RNA metabolic process;RNA processing;RNA splicing;RNA splicing, via transesterification reactions;spliceosome assembly	binding;cation binding;ion binding;metal ion binding;transition metal ion binding;zinc ion binding	cell part;intracellular membrane-bounded organelle;intracellular non-membrane-bounded organelle;intracellular organelle;intracellular organelle part;intracellular part;membrane-bounded organelle;non-membrane-bounded organelle;nuclear part;nucleolus;nucleoplasm;nucleus;organelle;organelle part	1.4e-13	183.33	126.16	183.33	-0.88338	219660000	0.25	0.099767	0.44246	0.54632	0.76302	0.431	-2.57871	Q99590;F8VXG7;Q99590-2;A0A0A0MTP7	608;416;293;548	Q99590	UID548	1	1406
Q9BZF1-S-14	Q9BZF1	Oxysterol-binding protein-related protein 8;Oxysterol-binding protein	OSBPL8	2.58338	-0.376699	S	14	GEPDRTSLLGDSK	0.990118	___1	2	23.9076	23.7353	23.8813	24.2387	24.2324	24.1831	+	Intensity cxh_Intensity cxhc	biological regulation;cell differentiation;cellular developmental process;cellular localization;cellular macromolecule localization;cellular process;cellular protein localization;developmental process;establishment of localization;fat cell differentiation;lipid transport;localization;macromolecule localization;negative regulation of biological process;negative regulation of cell migration;negative regulation of cell motility;negative regulation of cellular component movement;negative regulation of cellular process;negative regulation of lipid storage;negative regulation of locomotion;negative regulation of sequestering of triglyceride;organic substance transport;positive regulation of biological process;positive regulation of cell communication;positive regulation of cellular process;positive regulation of insulin receptor signaling pathway;positive regulation of intracellular protein kinase cascade;positive regulation of protein kinase B signaling cascade;positive regulation of response to stimulus;positive regulation of signal transduction;positive regulation of signaling;protein localization;protein localization to nuclear pore;protein localization to nucleus;protein localization to organelle;regulation of biological process;regulation of cell communication;regulation of cell migration;regulation of cell motility;regulation of cellular component movement;regulation of cellular process;regulation of insulin receptor signaling pathway;regulation of intracellular protein kinase cascade;regulation of lipid storage;regulation of localization;regulation of locomotion;regulation of protein kinase B signaling cascade;regulation of response to stimulus;regulation of sequestering of triglyceride;regulation of signal transduction;regulation of signaling;transport	binding;cholesterol binding;lipid binding;steroid binding;sterol binding	cell part;intracellular organelle part;intracellular part;membrane;nuclear membrane;nuclear part;organelle membrane;organelle part	7.75e-91	252.41	218.87	217.86	-0.96591	103710000	0.705	NaN	0.72723	0.52487	NaN	0.186	-6.68074	F8W060;Q9BZF1;F8VQX7;F8VZB8	14;14;14;14	F8W060;Q9BZF1	UID551	1	1414;6952
Q12815-S-16	Q12815	Tastin	TROAP	0.207287	0.58271	S	16	PLLRGVSPTPSKI	0.94413	___1	2	22.0234	23.9038	25.7528	23.5228	23.3956	23.0136			biological adhesion;cell adhesion;cellular process		cell part;cytoplasm;intracellular part	0.00823172	74.475	43.29	74.475	-0.59367	108050000	NaN	NaN	NaN	NaN	NaN	NaN	0.53587	Q12815;F8W130;Q12815-2;F8W052;F8VXF3;B7Z5Q9;F8W1E3;Q12815-3;F8VXV6;F8VR46;F8VVX4;F8VVT5;F8VVS4	16;16;16;16;16;16;16;16;16;16;16;16;16	Q12815	UID553	1	1417
F8W1H0-S-10	F8W1H0		C17orf49	0.554192	-0.302176	S	10	HPVADSSPAGAKW	0.806707	___1	3	24.7873	25.3797	25.0064	25.0326	25.4532	25.5941				binding;chromatin binding;DNA binding;nucleic acid binding		0.00012521	130.61	111.55	95.197	0.10257	353140000	0.1759	0.58083	0.61167	0.45168	0.66481	NaN	-1.25094	F8W1H0	10	F8W1H0	UID554	1	1420
Q8IXM2-S-96	Q8IXM2	Chromatin complexes subunit BAP18	C17orf49;BAP18;RNASEK-C17orf49	0.34963	0.163055	S	96	IPLPAESPKKGPK	1	___1	2	26.621	27.0921	27.1505	26.706	26.9848	26.6838			cellular component organization;cellular component organization at cellular level;cellular component organization or biogenesis;cellular component organization or biogenesis at cellular level;cellular process;chromatin modification;chromatin organization;chromosome organization;organelle organization	binding;chromatin binding;DNA binding;nucleic acid binding	cell part;chromatin remodeling complex;histone methyltransferase complex;intracellular organelle part;intracellular part;ISWI complex;macromolecular complex;methyltransferase complex;MLL1 complex;nuclear part;nucleoplasm part;NURF complex;organelle part;protein complex	6.34e-18	183.58	170.74	159.69	-0.62397	2087100000	0.236	0.84952	NaN	0.76653	0.45582	0.371	0.842242	F8W1H0;Q8IXM2;Q8IXM2-3;F8W038;H0YIS7;Q8IXM2-2	70;96;96;96;137;62	F8W1H0;Q8IXM2	UID555	1	1420;5636
Q14157-S-609	Q14157	Ubiquitin-associated protein 2-like	UBAP2L	0.0414781	0.0504049	S	609	PSSISSSPQKDLT	0.999755	___1	2	25.4532	26.2686	26.3712	25.6406	25.7337	26.5675			binding of sperm to zona pellucida;cell recognition;cell-cell recognition;cellular process;cellular process involved in reproduction;reproductive process;sperm-egg recognition		cell part;intracellular organelle part;intracellular part;macromolecular complex;nuclear part;organelle part;PcG protein complex;protein complex	0.00638289	107.39	74.329	107.39	0.046161	421130000	NaN	NaN	NaN	NaN	NaN	NaN	0.121826	Q14157;F8W726;Q14157-3;Q14157-5;Q14157-1;Q14157-4	609;620;609;609;609;602	Q14157;Q14157-1	UID556	1	1426;4431
Q14157-S-467	Q14157	Ubiquitin-associated protein 2-like	UBAP2L	1.22	-3.14761	S	467	TSAPQMSPGSSDN	0.923811	___1	3	24.9597	20.863	22.3204	26.1912	25.818	25.5767			binding of sperm to zona pellucida;cell recognition;cell-cell recognition;cellular process;cellular process involved in reproduction;reproductive process;sperm-egg recognition		cell part;intracellular organelle part;intracellular part;macromolecular complex;nuclear part;organelle part;PcG protein complex;protein complex	1.13e-05	101.98	78.758	101.98	-1.0479	401460000	0.225	0.64049	0.01803	0.28754	0.4328	0.271	-2.59671	Q14157;F8W726;Q14157-3;Q14157-5;Q14157-1;Q14157-4	467;478;467;467;467;460	Q14157;Q14157-1	UID557	1;2	1426;4431
Q15811-S-624	Q15811	Intersectin-1	ITSN1	0.698056	-1.09331	S	624	QLQKQKSMEAERL	1	___1	2	22.9165	24.9186	25.1225	25.2637	25.3246	25.6492			axon guidance;biological regulation;cell surface receptor linked signaling pathway;cellular component organization;cellular component organization or biogenesis;cellular membrane organization;cellular process;cellular response to stimulus;chemotaxis;endocytosis;enzyme linked receptor protein signaling pathway;ephrin receptor signaling pathway;establishment of localization;intracellular signal transduction;locomotion;membrane invagination;membrane organization;negative regulation of apoptosis;negative regulation of biological process;negative regulation of cell death;negative regulation of cellular process;negative regulation of neuron apoptosis;negative regulation of programmed cell death;nerve growth factor receptor signaling pathway;positive regulation of apoptosis;positive regulation of biological process;positive regulation of catalytic activity;positive regulation of cell communication;positive regulation of cell death;positive regulation of cellular process;positive regulation of GTPase activity;positive regulation of hydrolase activity;positive regulation of intracellular protein kinase cascade;positive regulation of molecular function;positive regulation of programmed cell death;positive regulation of protein kinase B signaling cascade;positive regulation of response to stimulus;positive regulation of signal transduction;positive regulation of signaling;regulation of apoptosis;regulation of biological process;regulation of catabolic process;regulation of catalytic activity;regulation of cell communication;regulation of cell death;regulation of cellular catabolic process;regulation of cellular metabolic process;regulation of cellular process;regulation of GTP catabolic process;regulation of GTPase activity;regulation of hydrolase activity;regulation of intracellular protein kinase cascade;regulation of metabolic process;regulation of molecular function;regulation of neuron apoptosis;regulation of nitrogen compound metabolic process;regulation of nucleobase-containing compound metabolic process;regulation of nucleotide catabolic process;regulation of nucleotide metabolic process;regulation of primary metabolic process;regulation of programmed cell death;regulation of protein kinase B signaling cascade;regulation of purine nucleotide catabolic process;regulation of response to stimulus;regulation of signal transduction;regulation of signaling;regulation of small GTPase mediated signal transduction;response to chemical stimulus;response to external stimulus;response to stimulus;signal transduction;small GTPase mediated signal transduction;synaptic vesicle endocytosis;synaptic vesicle transport;taxis;transmembrane receptor protein tyrosine kinase signaling pathway;transport;vesicle-mediated transport	binding;calcium ion binding;cation binding;enzyme activator activity;enzyme regulator activity;GTPase regulator activity;guanyl-nucleotide exchange factor activity;ion binding;kinase activator activity;kinase regulator activity;metal ion binding;nucleoside-triphosphatase regulator activity;proline-rich region binding;protein binding;protein complex scaffold;Ras guanyl-nucleotide exchange factor activity;Rho guanyl-nucleotide exchange factor activity;small GTPase regulator activity;structural molecule activity	cell junction;cell part;cell projection;coated pit;cytoplasmic membrane-bounded vesicle;cytoplasmic part;cytoplasmic vesicle;cytosol;endocytic vesicle;intracellular membrane-bounded organelle;intracellular organelle;intracellular part;lamellipodium;membrane;membrane part;membrane-bounded organelle;membrane-bounded vesicle;neuron projection;organelle;plasma membrane;synapse;vesicle	0.00640941	103.01	46.572	68.626	-0.62579	315730000	NaN	NaN	NaN	NaN	NaN	NaN	-1.53142	Q15811;F8W7U0;Q15811-12;Q15811-11;Q15811-3;Q15811-10;Q15811-7;Q15811-2;Q15811-4;Q15811-9;Q15811-8;Q15811-6;A8CTZ0;Q15811-13;Q15811-5	624;624;587;587;624;587;624;624;624;624;624;624;587;624;624	Q15811	UID559	1	1432
Q14C86-3-S-966	Q14C86-3	GTPase-activating protein and VPS9 domain-containing protein 1	GAPVD1	0.176021	-0.536229	S	966	TEERKDSDDEKSD	0.999999	___1	3	23.4756	24.2679	23.7207	22.1792	24.9149	25.9787			biological regulation;cellular component organization;cellular component organization or biogenesis;cellular membrane organization;cellular process;cellular response to stimulus;endocytosis;establishment of localization;membrane invagination;membrane organization;positive regulation of catalytic activity;positive regulation of GTPase activity;positive regulation of hydrolase activity;positive regulation of molecular function;regulation of biological process;regulation of catabolic process;regulation of catalytic activity;regulation of cellular catabolic process;regulation of cellular metabolic process;regulation of cellular process;regulation of establishment of protein localization;regulation of GTP catabolic process;regulation of GTPase activity;regulation of hydrolase activity;regulation of localization;regulation of metabolic process;regulation of molecular function;regulation of nitrogen compound metabolic process;regulation of nucleobase-containing compound metabolic process;regulation of nucleotide catabolic process;regulation of nucleotide metabolic process;regulation of primary metabolic process;regulation of protein localization;regulation of protein transport;regulation of purine nucleotide catabolic process;regulation of transport;response to stimulus;signal transduction;transport;vesicle-mediated transport	binding;enzyme activator activity;enzyme regulator activity;GTPase activating protein binding;GTPase activator activity;GTPase regulator activity;guanyl-nucleotide exchange factor activity;nucleoside-triphosphatase regulator activity;protein binding	cell part;cytoplasmic part;cytosol;endosome;intracellular membrane-bounded organelle;intracellular organelle;intracellular part;membrane;membrane-bounded organelle;organelle	2.23e-11	155.17	104.3	155.17	-0.83733	313070000	NaN	NaN	NaN	NaN	NaN	NaN	-0.464002	Q14C86-3;F8W9S7;C9IZ08;H0Y4E7;H0Y7I9;Q14C86;Q14C86-6;Q14C86-4;Q14C86-5;Q14C86-2	966;945;966;803;803;966;993;945;940;966	Q14C86-3;Q14C86	UID561	1	1445;4520
Q14C86-3-S-914	Q14C86-3	GTPase-activating protein and VPS9 domain-containing protein 1	GAPVD1	0.274837	0.293605	S	914	SVRRPMSDPSWNR	0.999998	___1	2	24.8633	24.4707	25.7481	24.3381	25.0083	24.8549			biological regulation;cellular component organization;cellular component organization or biogenesis;cellular membrane organization;cellular process;cellular response to stimulus;endocytosis;establishment of localization;membrane invagination;membrane organization;positive regulation of catalytic activity;positive regulation of GTPase activity;positive regulation of hydrolase activity;positive regulation of molecular function;regulation of biological process;regulation of catabolic process;regulation of catalytic activity;regulation of cellular catabolic process;regulation of cellular metabolic process;regulation of cellular process;regulation of establishment of protein localization;regulation of GTP catabolic process;regulation of GTPase activity;regulation of hydrolase activity;regulation of localization;regulation of metabolic process;regulation of molecular function;regulation of nitrogen compound metabolic process;regulation of nucleobase-containing compound metabolic process;regulation of nucleotide catabolic process;regulation of nucleotide metabolic process;regulation of primary metabolic process;regulation of protein localization;regulation of protein transport;regulation of purine nucleotide catabolic process;regulation of transport;response to stimulus;signal transduction;transport;vesicle-mediated transport	binding;enzyme activator activity;enzyme regulator activity;GTPase activating protein binding;GTPase activator activity;GTPase regulator activity;guanyl-nucleotide exchange factor activity;nucleoside-triphosphatase regulator activity;protein binding	cell part;cytoplasmic part;cytosol;endosome;intracellular membrane-bounded organelle;intracellular organelle;intracellular part;membrane;membrane-bounded organelle;organelle	0.000285034	148.13	112.63	148.13	-0.15749	195430000	0.54194	NaN	NaN	0.30977	NaN	NaN	0.684812	Q14C86-3;F8W9S7;C9IZ08;H0Y4E7;H0Y7I9;Q14C86;Q14C86-6;Q14C86-4;Q14C86-5;Q14C86-2	914;893;914;751;751;914;941;893;888;914	Q14C86-3;Q14C86	UID562	1	1445;4520
Q99700-S-758	Q99700	Ataxin-2	ATXN2	0.749735	-0.912626	S	758	QDQRQNSPAGNKE	0.999998	___1	3	22.6777	24.0117	23.6241	23.5698	24.6426	24.839			anatomical structure morphogenesis;biological regulation;cell differentiation;cell differentiation in hindbrain;cell part morphogenesis;cell projection morphogenesis;cell projection organization;cellular component assembly;cellular component assembly at cellular level;cellular component morphogenesis;cellular component organization;cellular component organization at cellular level;cellular component organization or biogenesis;cellular component organization or biogenesis at cellular level;cellular developmental process;cellular macromolecular complex assembly;cellular macromolecular complex subunit organization;cellular macromolecule metabolic process;cellular metabolic process;cellular nitrogen compound metabolic process;cellular process;central nervous system neuron differentiation;cerebellar Purkinje cell differentiation;cytoplasmic mRNA processing body assembly;developmental process;establishment of localization;establishment of RNA localization;homeostasis of number of cells;homeostatic process;macromolecular complex assembly;macromolecular complex subunit organization;macromolecule metabolic process;metabolic process;multicellular organismal process;negative regulation of biological process;negative regulation of cellular component organization;negative regulation of cellular metabolic process;negative regulation of cellular process;negative regulation of endocytosis;negative regulation of growth;negative regulation of macromolecule metabolic process;negative regulation of metabolic process;negative regulation of multicellular organism growth;negative regulation of multicellular organismal process;negative regulation of receptor internalization;negative regulation of receptor-mediated endocytosis;negative regulation of transport;neurological system process;neuromuscular process;neuron differentiation;neuron projection morphogenesis;nitrogen compound metabolic process;nucleic acid metabolic process;nucleic acid transport;nucleobase-containing compound metabolic process;nucleobase-containing compound transport;posttranscriptional regulation of gene expression;primary metabolic process;regulation of biological process;regulation of biological quality;regulation of biosynthetic process;regulation of cellular biosynthetic process;regulation of cellular component biogenesis;regulation of cellular component organization;regulation of cellular macromolecule biosynthetic process;regulation of cellular metabolic process;regulation of cellular process;regulation of cellular protein metabolic process;regulation of cytoplasmic mRNA processing body assembly;regulation of endocytosis;regulation of gene expression;regulation of growth;regulation of localization;regulation of macromolecule biosynthetic process;regulation of macromolecule metabolic process;regulation of metabolic process;regulation of multicellular organism growth;regulation of multicellular organismal process;regulation of primary metabolic process;regulation of protein metabolic process;regulation of receptor internalization;regulation of receptor-mediated endocytosis;regulation of translation;regulation of transport;regulation of vesicle-mediated transport;ribonucleoprotein complex assembly;ribonucleoprotein complex subunit organization;RNA metabolic process;RNA transport;stress granule assembly;system process;transport	binding;epidermal growth factor receptor binding;growth factor receptor binding;nucleic acid binding;protein binding;protein C-terminus binding;receptor binding;RNA binding	cell part;cytoplasm;cytoplasmic part;Golgi apparatus;Golgi apparatus part;intracellular membrane-bounded organelle;intracellular non-membrane-bounded organelle;intracellular organelle;intracellular organelle part;intracellular part;macromolecular complex;membrane;membrane-bounded organelle;non-membrane-bounded organelle;nuclear part;nucleoplasm;organelle;organelle part;perinuclear region of cytoplasm;polysome;ribonucleoprotein complex;RNA granule;stress granule;trans-Golgi network	4.89e-13	167.99	139.85	167.99	-0.50929	850930000	NaN	0.45154	0.90215	0.22611	0.053698	0.132	-1.63238	F8WB06;F8VRK6;F8W0B5;Q99700;V9GY86;Q99700-4;H0YH87;F8VQP2;Q99700-2;Q99700-5	493;221;136;758;598;758;679;493;758;469	F8WB06;Q99700	UID564	1	1451;6678
Q7Z309-3-S-63	Q7Z309-3	Protein FAM122B	FAM122B;SPACIA2	1.29081	2.54848	S	63	HSLLLSSSPNRIP	0.954946	___1	2	25.2474	25.418	26.2481	24.7652	21.8308	22.672						1.85e-51	260.6	197.12	260.6	0.38695	192880000	NaN	NaN	NaN	NaN	NaN	NaN	2.75349	Q7Z309-3;G1UD79;Q7Z309-4	63;63;63	Q7Z309-3	UID566	1	1461
Q9UGN5-S-34	Q9UGN5	Poly [ADP-ribose] polymerase 2	PARP2	0.263757	0.159918	S	34	TAPEDSSPAKKTR	0.999883	___1	2	24.7067	25.0977	24.9432	24.5789	24.5078	25.1812			base-excision repair;cellular macromolecule metabolic process;cellular metabolic process;cellular nitrogen compound metabolic process;cellular process;cellular protein metabolic process;cellular response to stimulus;cellular response to stress;DNA metabolic process;DNA repair;macromolecule metabolic process;macromolecule modification;metabolic process;nitrogen compound metabolic process;nucleic acid metabolic process;nucleobase-containing compound metabolic process;primary metabolic process;protein ADP-ribosylation;protein metabolic process;protein modification process;response to DNA damage stimulus;response to stimulus;response to stress	binding;catalytic activity;DNA binding;NAD+ ADP-ribosyltransferase activity;nucleic acid binding;transferase activity;transferase activity, transferring glycosyl groups;transferase activity, transferring pentosyl groups	cell part;intracellular membrane-bounded organelle;intracellular non-membrane-bounded organelle;intracellular organelle;intracellular organelle part;intracellular part;membrane-bounded organelle;non-membrane-bounded organelle;nuclear part;nucleolus;nucleoplasm;nucleus;organelle;organelle part	3.33e-66	239.33	201.14	201.16	0.56368	641020000	NaN	0.75477	NaN	NaN	0.8663	0.757	0.660888	Q9UGN5;G3V167;Q9UGN5-2;E9PJ27	34;34;34;34	Q9UGN5	UID569	1	1464
O15320-S-536	O15320	cTAGE family member 5	CTAGE5	0.586984	-2.06865	S	536	ETRAFLSPPTLLE	1	___1	2	21.7847	24.7513	27.1474	26.147	26.6911	27.0513			biological regulation;positive regulation of catalytic activity;positive regulation of molecular function;regulation of biological process;regulation of catalytic activity;regulation of metabolic process;regulation of molecular function	enzyme activator activity;enzyme regulator activity	cell part;membrane	1.54e-16	208.35	189.62	193	0.81922	498630000	NaN	NaN	NaN	NaN	NaN	NaN	-1.315	O15320;G3V599;O15320-8;O15320-6;O15320-3;O15320-10;O15320-5;O15320-4;O15320-9	536;1071;456;461;507;524;541;536;498	O15320	UID573	1	1496
O75909-S-340	O75909	Cyclin-K	CCNK	0.275225	-0.236654	S	340	KRAVVVSPKEENK	1	___1	2	29.806	30.2373	30.1763	30.1715	29.8418	30.9162			biological regulation;biosynthetic process;cell cycle phase;cell cycle process;cell division;cellular biosynthetic process;cellular component organization;cellular component organization at cellular level;cellular component organization or biogenesis;cellular component organization or biogenesis at cellular level;cellular macromolecule biosynthetic process;cellular macromolecule metabolic process;cellular metabolic process;cellular nitrogen compound metabolic process;cellular process;cellular protein metabolic process;cellular response to stimulus;cellular response to stress;chordate embryonic development;developmental process;embryo development;embryo development ending in birth or egg hatching;in utero embryonic development;macromolecule biosynthetic process;macromolecule metabolic process;macromolecule modification;metabolic process;mitosis;negative regulation of biological process;negative regulation of cell cycle arrest;negative regulation of cell cycle process;negative regulation of cellular process;nitrogen compound metabolic process;nuclear division;nucleic acid metabolic process;nucleobase-containing compound metabolic process;organelle fission;organelle organization;phosphate-containing compound metabolic process;phosphorus metabolic process;phosphorylation;primary metabolic process;protein metabolic process;protein modification process;protein phosphorylation;regulation of biological process;regulation of biosynthetic process;regulation of catalytic activity;regulation of cell cycle;regulation of cell cycle arrest;regulation of cell cycle process;regulation of cellular biosynthetic process;regulation of cellular macromolecule biosynthetic process;regulation of cellular metabolic process;regulation of cellular process;regulation of cellular protein metabolic process;regulation of cyclin-dependent protein kinase activity;regulation of gene expression;regulation of kinase activity;regulation of macromolecule biosynthetic process;regulation of macromolecule metabolic process;regulation of metabolic process;regulation of molecular function;regulation of nitrogen compound metabolic process;regulation of nucleobase-containing compound metabolic process;regulation of phosphate metabolic process;regulation of phosphorus metabolic process;regulation of phosphorylation;regulation of primary metabolic process;regulation of protein kinase activity;regulation of protein metabolic process;regulation of protein modification process;regulation of protein phosphorylation;regulation of protein serine/threonine kinase activity;regulation of RNA metabolic process;regulation of transcription, DNA-dependent;regulation of transferase activity;response to DNA damage stimulus;response to stimulus;response to stress;RNA biosynthetic process;RNA metabolic process;transcription from RNA polymerase II promoter;transcription, DNA-dependent	binding;catalytic activity;cyclin-dependent protein kinase activity;enzyme binding;kinase activity;kinase binding;phosphotransferase activity, alcohol group as acceptor;protein binding;protein kinase activity;protein kinase binding;protein serine/threonine kinase activity;RNA polymerase II carboxy-terminal domain kinase activity;transferase activity;transferase activity, transferring phosphorus-containing groups	cell part;intracellular membrane-bounded organelle;intracellular organelle;intracellular part;membrane-bounded organelle;nucleus;organelle	0.00088798	98.044	55.935	94.688	0.45489	7791000000	NaN	0.41743	0.53951	0.83781	0.89767	0.85919	-0.685647	O75909;G3V5E1;O75909-1	340;340;340	O75909	UID578	1	1497
Q15629-S-365	Q15629	Translocating chain-associated membrane protein 1	TRAM1	0.5997	-0.485764	S	365	TSNVADSPRNKKE	1	___1	2	25.5006	26.214	25.7154	26.6792	26.4915	25.7165			biosynthetic process;cellular biosynthetic process;cellular macromolecule biosynthetic process;cellular macromolecule metabolic process;cellular metabolic process;cellular process;cellular protein metabolic process;cotranslational protein targeting to membrane;establishment of localization;establishment of localization in cell;establishment of protein localization;establishment of protein localization in endoplasmic reticulum;establishment of protein localization to organelle;gene expression;intracellular protein transport;intracellular transport;macromolecule biosynthetic process;macromolecule metabolic process;metabolic process;primary metabolic process;protein metabolic process;protein targeting;protein targeting to ER;protein targeting to membrane;protein transport;SRP-dependent cotranslational protein targeting to membrane;translation;transport;viral reproduction	receptor activity	cell part;cytoplasmic part;endoplasmic reticulum;endoplasmic reticulum membrane;endoplasmic reticulum part;integral to membrane;intracellular membrane-bounded organelle;intracellular organelle;intracellular organelle part;intracellular part;intrinsic to membrane;membrane;membrane part;membrane-bounded organelle;organelle;organelle membrane;organelle part	2.68e-150	286.07	244.99	282.67	0.47028	1284200000	0.31	0.42839	0.59456	0.23247	0.75336	0.652	-1.3398	Q15629;G3XAN4;Q15629-2	365;279;334	Q15629	UID580	1	1505
P51784-S-648	P51784	Ubiquitin carboxyl-terminal hydrolase 11;Ubiquitin carboxyl-terminal hydrolase	USP11	0.923341	-1.4326	S	648	YVTKPNSDDEDDG	1	___1	2	22.3707	23.558	24.551	24.3504	24.844	25.5831			biological regulation;catabolic process;cellular catabolic process;cellular macromolecule catabolic process;cellular macromolecule metabolic process;cellular metabolic process;cellular process;cellular protein metabolic process;macromolecule catabolic process;macromolecule metabolic process;macromolecule modification;metabolic process;modification-dependent macromolecule catabolic process;modification-dependent protein catabolic process;primary metabolic process;proteasomal protein catabolic process;proteasomal ubiquitin-dependent protein catabolic process;protein deubiquitination;protein metabolic process;protein modification by small protein conjugation or removal;protein modification by small protein removal;protein modification process;proteolysis;proteolysis involved in cellular protein catabolic process;regulation of biological process;regulation of catabolic process;regulation of cellular catabolic process;regulation of cellular metabolic process;regulation of cellular process;regulation of cellular protein metabolic process;regulation of macromolecule metabolic process;regulation of metabolic process;regulation of primary metabolic process;regulation of proteasomal protein catabolic process;regulation of protein catabolic process;regulation of protein metabolic process;regulation of proteolysis;ubiquitin-dependent protein catabolic process	catalytic activity;cysteine-type endopeptidase activity;cysteine-type peptidase activity;endopeptidase activity;hydrolase activity;peptidase activity;peptidase activity, acting on L-amino acid peptides;small conjugating protein-specific protease activity;ubiquitin-specific protease activity	cell part;cytoplasm;intracellular membrane-bounded organelle;intracellular organelle;intracellular part;membrane-bounded organelle;nucleus;organelle	1.57e-102	288.78	253.18	246.48	-0.246	323020000	NaN	NaN	NaN	NaN	NaN	NaN	-1.9763	P51784;G5E9A6	648;605	P51784	UID581	1	1509
P0C1Z6-S-252	P0C1Z6	TCF3 fusion partner	TFPT	0.794745	-1.90533	S	252	TLASPASD_____	0.999893	___1	2	23.0803	25.7669	22.7341	26.4659	26.1604	24.6709			biological regulation;biosynthetic process;cellular biosynthetic process;cellular macromolecule biosynthetic process;cellular macromolecule metabolic process;cellular metabolic process;cellular nitrogen compound metabolic process;cellular process;cellular response to stimulus;cellular response to stress;DNA metabolic process;DNA recombination;DNA repair;macromolecule biosynthetic process;macromolecule metabolic process;metabolic process;nitrogen compound metabolic process;nucleic acid metabolic process;nucleobase-containing compound metabolic process;positive regulation of apoptosis;positive regulation of biological process;positive regulation of cell death;positive regulation of cellular process;positive regulation of programmed cell death;primary metabolic process;regulation of apoptosis;regulation of biological process;regulation of biosynthetic process;regulation of cell death;regulation of cellular biosynthetic process;regulation of cellular macromolecule biosynthetic process;regulation of cellular metabolic process;regulation of cellular process;regulation of gene expression;regulation of macromolecule biosynthetic process;regulation of macromolecule metabolic process;regulation of metabolic process;regulation of nitrogen compound metabolic process;regulation of nucleobase-containing compound metabolic process;regulation of primary metabolic process;regulation of programmed cell death;regulation of RNA metabolic process;regulation of transcription, DNA-dependent;response to DNA damage stimulus;response to stimulus;response to stress;RNA biosynthetic process;RNA metabolic process;transcription, DNA-dependent	binding;DNA binding;nucleic acid binding	actin filament;cell part;chromatin remodeling complex;chromosomal part;cytoplasm;cytoskeletal part;DNA helicase complex;Ino80 complex;intracellular membrane-bounded organelle;intracellular non-membrane-bounded organelle;intracellular organelle;intracellular organelle part;intracellular part;macromolecular complex;membrane;membrane-bounded organelle;non-membrane-bounded organelle;nuclear chromosome part;nuclear membrane;nuclear part;nucleolus;nucleoplasm;nucleus;organelle;organelle membrane;organelle part;protein complex	0.000339747	120.57	95.729	87.442	-0.72349	294940000	NaN	NaN	NaN	NaN	NaN	NaN	-1.7207	P0C1Z6;G5E9B5	252;243	P0C1Z6	UID583	1	1510
Q9BQ52-S-199	Q9BQ52	Zinc phosphodiesterase ELAC protein 2	ELAC2	0.0698698	0.0940456	S	199	KHQPWQSPERPLS	0.999891	___1	2	27.4201	26.9683	28.331	27.1706	27.9674	27.2992			cellular component organization;cellular component organization at cellular level;cellular component organization or biogenesis;cellular component organization or biogenesis at cellular level;cellular macromolecule metabolic process;cellular metabolic process;cellular nitrogen compound metabolic process;cellular process;macromolecule metabolic process;metabolic process;mitochondrial RNA 3'-end processing;mitochondrial RNA metabolic process;mitochondrial RNA processing;mitochondrial tRNA 3'-trailer cleavage, endonucleolytic;mitochondrion organization;ncRNA 3'-end processing;ncRNA metabolic process;ncRNA processing;nitrogen compound metabolic process;nucleic acid metabolic process;nucleic acid phosphodiester bond hydrolysis;nucleobase-containing compound metabolic process;organelle organization;primary metabolic process;RNA 3'-end processing;RNA metabolic process;RNA processing;tRNA 3'-end processing;tRNA 3'-trailer cleavage;tRNA 3'-trailer cleavage, endonucleolytic;tRNA metabolic process;tRNA processing	3'-tRNA processing endoribonuclease activity;binding;catalytic activity;cation binding;endonuclease activity;endonuclease activity, active with either ribo- or deoxyribonucleic acids and producing 5'-phosphomonoesters;endoribonuclease activity;endoribonuclease activity, producing 5'-phosphomonoesters;hydrolase activity;hydrolase activity, acting on ester bonds;ion binding;metal ion binding;nuclease activity;ribonuclease activity	cell part;cytoplasmic part;intracellular membrane-bounded organelle;intracellular organelle;intracellular organelle part;intracellular part;membrane-bounded organelle;mitochondrion;nuclear part;nucleoplasm;nucleus;organelle;organelle part	6.95e-05	145.1	111.9	85.287	-1.2216	1509400000	NaN	NaN	NaN	NaN	NaN	NaN	0.199786	Q9BQ52;G5E9D5;E7ES68;Q9BQ52-2;V9GYS7;J3QRS2;V9GYU5;J3QL08	199;180;24;105;105;105;105;105	Q9BQ52	UID585	1	1513
Q92870-S-123	Q92870	Amyloid beta A4 precursor protein-binding family B member 2	APBB2	0.0126744	0.0402578	S	123	DPNKNLSPTAVIN	0.998927	___1	2	23.8039	24.411	25.1352	26.2188	24.1418	22.8687			axon guidance;biological regulation;cell cycle arrest;cell cycle process;cell migration;cell motility;cellular component movement;cellular component organization;cellular component organization at cellular level;cellular component organization or biogenesis;cellular component organization or biogenesis at cellular level;cellular process;cellular response to stimulus;chemotaxis;extracellular matrix organization;extracellular structure organization;intracellular signal transduction;locomotion;negative regulation of apoptosis;negative regulation of biological process;negative regulation of cell cycle;negative regulation of cell death;negative regulation of cell growth;negative regulation of cellular process;negative regulation of growth;negative regulation of programmed cell death;neuron migration;positive regulation of apoptosis;positive regulation of biological process;positive regulation of cell death;positive regulation of cellular process;positive regulation of programmed cell death;regulation of apoptosis;regulation of biological process;regulation of biosynthetic process;regulation of cell cycle;regulation of cell death;regulation of cell growth;regulation of cellular biosynthetic process;regulation of cellular component organization;regulation of cellular macromolecule biosynthetic process;regulation of cellular metabolic process;regulation of cellular process;regulation of gene expression;regulation of growth;regulation of macromolecule biosynthetic process;regulation of macromolecule metabolic process;regulation of metabolic process;regulation of nitrogen compound metabolic process;regulation of nucleobase-containing compound metabolic process;regulation of primary metabolic process;regulation of programmed cell death;regulation of RNA metabolic process;regulation of transcription, DNA-dependent;response to chemical stimulus;response to external stimulus;response to stimulus;signal transduction;taxis	beta-amyloid binding;binding;protein binding;transcription factor binding	cell part;cell projection;cell projection part;cytoplasm;growth cone;intracellular membrane-bounded organelle;intracellular organelle;intracellular part;lamellipodium;membrane;membrane-bounded organelle;nucleus;organelle;site of polarized growth;synapse	0.000791941	112.1	59.542	112.1	1.6832	178070000	NaN	NaN	NaN	NaN	NaN	NaN	0.0383614	Q92870;Q92870-2;H0YAJ5;G5E9Y1;Q92870-4;D6RB55	123;123;113;123;123;106	Q92870	UID586	1	1518
Q9UPP1-S-880	Q9UPP1	Histone lysine demethylase PHF8	PHF8	0.482746	-0.247626	S	880	SDDAPWSPKARVT	1	___1	2	24.3633	24.8341	25.0054	25.2077	24.8497	24.8883			anatomical structure development;biological regulation;biosynthetic process;brain development;cell cycle;cell cycle process;cellular biosynthetic process;cellular component organization;cellular component organization at cellular level;cellular component organization or biogenesis;cellular component organization or biogenesis at cellular level;cellular macromolecule biosynthetic process;cellular macromolecule metabolic process;cellular metabolic process;cellular nitrogen compound metabolic process;cellular process;cellular protein metabolic process;chromatin modification;chromatin organization;chromosome organization;covalent chromatin modification;demethylation;developmental process;G1/S transition of mitotic cell cycle;histone demethylation;histone H3-K27 demethylation;histone H3-K36 demethylation;histone H3-K9 demethylation;histone H4-K20 demethylation;histone lysine demethylation;histone modification;macromolecule biosynthetic process;macromolecule metabolic process;macromolecule modification;metabolic process;mitotic cell cycle;negative regulation of biological process;negative regulation of cellular process;negative regulation of chromatin silencing;negative regulation of chromatin silencing at rDNA;negative regulation of gene silencing;nitrogen compound metabolic process;nucleic acid metabolic process;nucleobase-containing compound metabolic process;one-carbon metabolic process;organ development;organelle organization;positive regulation of biological process;positive regulation of biosynthetic process;positive regulation of cellular biosynthetic process;positive regulation of cellular metabolic process;positive regulation of cellular process;positive regulation of gene expression;positive regulation of gene expression, epigenetic;positive regulation of macromolecule biosynthetic process;positive regulation of macromolecule metabolic process;positive regulation of metabolic process;positive regulation of nitrogen compound metabolic process;positive regulation of nucleobase-containing compound metabolic process;positive regulation of RNA metabolic process;positive regulation of transcription from RNA polymerase I promoter;positive regulation of transcription, DNA-dependent;primary metabolic process;protein dealkylation;protein demethylation;protein metabolic process;protein modification process;regulation of biological process;regulation of biosynthetic process;regulation of cellular biosynthetic process;regulation of cellular macromolecule biosynthetic process;regulation of cellular metabolic process;regulation of cellular process;regulation of chromatin silencing;regulation of chromatin silencing at rDNA;regulation of gene expression;regulation of gene expression, epigenetic;regulation of gene silencing;regulation of macromolecule biosynthetic process;regulation of macromolecule metabolic process;regulation of metabolic process;regulation of nitrogen compound metabolic process;regulation of nucleobase-containing compound metabolic process;regulation of primary metabolic process;regulation of RNA metabolic process;regulation of transcription from RNA polymerase I promoter;regulation of transcription, DNA-dependent;RNA biosynthetic process;RNA metabolic process;small molecule metabolic process;transcription, DNA-dependent	binding;catalytic activity;cation binding;chromatin binding;demethylase activity;histone binding;histone demethylase activity;histone demethylase activity (H3-K27 specific);histone demethylase activity (H3-K36 specific);histone demethylase activity (H3-K9 specific);histone demethylase activity (H4-K20 specific);ion binding;iron ion binding;metal ion binding;methylated histone residue binding;oxidoreductase activity;oxidoreductase activity, acting on paired donors, with incorporation or reduction of molecular oxygen;oxidoreductase activity, acting on paired donors, with incorporation or reduction of molecular oxygen, 2-oxoglutarate as one donor, and incorporation of one atom each of oxygen into both donors;protein binding;transition metal ion binding;zinc ion binding	cell part;intracellular membrane-bounded organelle;intracellular non-membrane-bounded organelle;intracellular organelle;intracellular organelle part;intracellular part;membrane;membrane-bounded organelle;non-membrane-bounded organelle;nuclear membrane;nuclear part;nucleolus;nucleoplasm;nucleus;organelle;organelle membrane;organelle part	0.000305388	136.01	91.374	136.01	-0.61444	185210000	NaN	NaN	NaN	NaN	NaN	NaN	-1.11049	Q9UPP1;H0Y3N9;Q9UPP1-2;Q9UPP1-4;Q9UPP1-3;Q9UPP1-5;H0Y589	880;748;844;743;779;827;608	Q9UPP1	UID589	1	1532
H0Y459-S-13	H0Y459		NCOR1	0.127827	0.37434	S	13	PCGTSKSPNREWE	1	___1	2	24.0046	25.5676	24.6971	22.4738	24.9948	25.6777						0.00215179	103.44	52.988	103.44	-0.051338	198510000	NaN	NaN	NaN	NaN	NaN	NaN	0.348508	H0Y459	13	H0Y459	UID590	1	1534
P12268-S-416	P12268	Inosine-5'-monophosphate dehydrogenase 2	IMPDH2	0.15099	-0.334506	S	416	KYRGMGSLDAMDK	1	___1	2	23.5933	25.6571	25.6902	24.868	24.8628	26.2133			anatomical structure development;biosynthetic process;cell activation;cell proliferation;cellular aromatic compound metabolic process;cellular biosynthetic process;cellular component assembly;cellular component organization;cellular component organization or biogenesis;cellular metabolic process;cellular nitrogen compound biosynthetic process;cellular nitrogen compound metabolic process;cellular process;cellular response to chemical stimulus;cellular response to cytokine stimulus;cellular response to interleukin-4;cellular response to organic substance;cellular response to stimulus;developmental process;GMP biosynthetic process;GMP metabolic process;heterocycle biosynthetic process;heterocycle metabolic process;immune system process;leukocyte activation;leukocyte proliferation;lymphocyte activation;lymphocyte proliferation;macromolecular complex assembly;macromolecular complex subunit organization;metabolic process;mononuclear cell proliferation;nitrogen compound metabolic process;nucleobase metabolic process;nucleobase-containing compound biosynthetic process;nucleobase-containing compound metabolic process;nucleobase-containing small molecule metabolic process;nucleoside monophosphate biosynthetic process;nucleoside monophosphate metabolic process;nucleoside phosphate metabolic process;nucleotide biosynthetic process;nucleotide metabolic process;primary metabolic process;protein complex assembly;protein complex subunit organization;protein homooligomerization;protein homotetramerization;protein oligomerization;protein tetramerization;purine base metabolic process;purine nucleoside monophosphate biosynthetic process;purine nucleoside monophosphate metabolic process;purine nucleotide biosynthetic process;purine nucleotide metabolic process;purine ribonucleoside monophosphate biosynthetic process;purine ribonucleoside monophosphate metabolic process;purine ribonucleotide biosynthetic process;purine ribonucleotide metabolic process;purine-containing compound biosynthetic process;purine-containing compound metabolic process;response to chemical stimulus;response to cytokine stimulus;response to interleukin-4;response to organic substance;response to stimulus;retina development in camera-type eye;ribonucleoside monophosphate biosynthetic process;ribonucleoside monophosphate metabolic process;ribonucleotide biosynthetic process;ribonucleotide metabolic process;small molecule metabolic process	binding;catalytic activity;cation binding;DNA binding;IMP dehydrogenase activity;ion binding;metal ion binding;nucleic acid binding;nucleotide binding;oxidoreductase activity;oxidoreductase activity, acting on CH-OH group of donors;oxidoreductase activity, acting on the CH-OH group of donors, NAD or NADP as acceptor;RNA binding	cell part;cytoplasm;cytoplasmic part;cytosol;extracellular membrane-bounded organelle;extracellular organelle;extracellular region part;extracellular vesicular exosome;intracellular membrane-bounded organelle;intracellular organelle;intracellular organelle part;intracellular part;membrane;membrane-bounded organelle;membrane-bounded vesicle;microbody;microbody membrane;microbody part;nucleus;organelle;organelle membrane;organelle part;peroxisomal membrane;peroxisomal part;vesicle	0.000228571	129.38	71.577	129.38	-0.97052	291360000	0.065315	0.48376	NaN	0.21366	0.44874	NaN	-0.404806	P12268;H0Y4R1	416;372	P12268	UID591	1	1538
Q92615-S-718	Q92615	La-related protein 4B	LARP4B	0.314323	0.742271	S	718	PAGGRPSPSAMGK	0.969121	___1	3	22.9405	24.1915	24.5838	22.2152	22.4593	24.8145			biological regulation;positive regulation of biological process;positive regulation of biosynthetic process;positive regulation of cellular biosynthetic process;positive regulation of cellular metabolic process;positive regulation of cellular process;positive regulation of cellular protein metabolic process;positive regulation of macromolecule biosynthetic process;positive regulation of macromolecule metabolic process;positive regulation of metabolic process;positive regulation of protein metabolic process;positive regulation of translation;posttranscriptional regulation of gene expression;regulation of biological process;regulation of biosynthetic process;regulation of cellular biosynthetic process;regulation of cellular macromolecule biosynthetic process;regulation of cellular metabolic process;regulation of cellular process;regulation of cellular protein metabolic process;regulation of gene expression;regulation of macromolecule biosynthetic process;regulation of macromolecule metabolic process;regulation of metabolic process;regulation of primary metabolic process;regulation of protein metabolic process;regulation of translation		cell part;cytoplasm;cytoplasmic part;cytosol;intracellular non-membrane-bounded organelle;intracellular organelle;intracellular organelle part;intracellular part;macromolecular complex;membrane;non-membrane-bounded organelle;nuclear part;nucleolus;organelle;organelle part;polysomal ribosome;ribonucleoprotein complex;ribosome;RNA granule;stress granule	0.00508232	71.781	33.592	64.588	0.49954	73337000	NaN	NaN	NaN	NaN	NaN	NaN	0.76873	H0Y4V9;Q92615;A0A087X183	319;718;133	H0Y4V9;Q92615	UID595	1	1540;6162
H0Y4W2-S-1773	H0Y4W2	Transformation/transcription domain-associated protein	TRRAP	0.801761	-0.891455	S	1773	SIKRGLSVDSAQE	0.999985	___1	2	23.6069	24.1337	22.8491	23.9666	24.1793	25.1181				catalytic activity;phosphotransferase activity, alcohol group as acceptor;transferase activity;transferase activity, transferring phosphorus-containing groups		7.76e-05	147.51	105.03	147.51	0.43336	116540000	0.232	0.4615	NaN	0.91517	0.30418	0.14	-1.73451	H0Y4W2;Q9Y4A5;Q9Y4A5-2	1773;2051;2033	H0Y4W2;Q9Y4A5	UID596	1	1541;8159
Q8NI27-S-1364	Q8NI27	THO complex subunit 2	THOC2	0.0297039	-0.0519447	S	1364	EREKEPSRERDIA	1	___1	2	26.3822	26.8569	27.1028	26.0506	26.556	27.8912			cellular macromolecule metabolic process;cellular metabolic process;cellular nitrogen compound metabolic process;cellular process;establishment of localization;establishment of localization in cell;establishment of RNA localization;interaction with host;interspecies interaction between organisms;intracellular transport;intronless viral mRNA export from host nucleus;macromolecule metabolic process;metabolic process;mRNA export from nucleus;mRNA metabolic process;mRNA processing;mRNA transport;multi-organism process;nitrogen compound metabolic process;nuclear export;nuclear transport;nucleic acid metabolic process;nucleic acid transport;nucleobase-containing compound metabolic process;nucleobase-containing compound transport;nucleocytoplasmic transport;poly(A)+ mRNA export from nucleus;primary metabolic process;reproductive process;RNA export from nucleus;RNA metabolic process;RNA processing;RNA splicing;RNA transport;transport;viral reproductive process;virus-host interaction	binding;nucleic acid binding;RNA binding	cell part;intracellular organelle part;intracellular part;macromolecular complex;nuclear body;nuclear part;nuclear speck;nucleoplasm;nucleoplasm part;organelle part;protein complex;THO complex;THO complex part of transcription export complex;transcription export complex	0.0101948	73.951	35.384	73.951	-0.11905	916140000	0.5308	0.49458	0.98332	0.67413	NaN	0.047693	-0.0882886	H0Y7U4;H7C477;Q8NI27;A0A0C4DG98;Q8NI27-2	132;100;1364;1249;185	H0Y7U4;Q8NI27	UID597	1	1551;5942
Q8NI27-S-1417	Q8NI27	THO complex subunit 2	THOC2	0.110117	-0.204751	S	1417	KIDTHPSPSHSST	0.97696	___1	2	23.0413	24.2811	23.1964	23.0743	23.2564	24.8023			cellular macromolecule metabolic process;cellular metabolic process;cellular nitrogen compound metabolic process;cellular process;establishment of localization;establishment of localization in cell;establishment of RNA localization;interaction with host;interspecies interaction between organisms;intracellular transport;intronless viral mRNA export from host nucleus;macromolecule metabolic process;metabolic process;mRNA export from nucleus;mRNA metabolic process;mRNA processing;mRNA transport;multi-organism process;nitrogen compound metabolic process;nuclear export;nuclear transport;nucleic acid metabolic process;nucleic acid transport;nucleobase-containing compound metabolic process;nucleobase-containing compound transport;nucleocytoplasmic transport;poly(A)+ mRNA export from nucleus;primary metabolic process;reproductive process;RNA export from nucleus;RNA metabolic process;RNA processing;RNA splicing;RNA transport;transport;viral reproductive process;virus-host interaction	binding;nucleic acid binding;RNA binding	cell part;intracellular organelle part;intracellular part;macromolecular complex;nuclear body;nuclear part;nuclear speck;nucleoplasm;nucleoplasm part;organelle part;protein complex;THO complex;THO complex part of transcription export complex;transcription export complex	0.00166154	100.4	67.505	100.4	-0.6592	433090000	NaN	NaN	0.47121	0.080733	NaN	NaN	-0.304349	H0Y7U4;H7C477;B7ZBA0;H0Y594;Q8NI27;A0A0C4DG98;Q8NI27-2	185;153;6;13;1417;1302;238	H0Y7U4;Q8NI27	UID598	1	1551;5942
Q8NI27-S-1393	Q8NI27	THO complex subunit 2	THOC2	0.40946	-1.73732	S	1393	VSGSLKSPVPRSD	0.999855	___1	3	25.0314	27.585	21.8975	25.4264	26.3534	27.946			cellular macromolecule metabolic process;cellular metabolic process;cellular nitrogen compound metabolic process;cellular process;establishment of localization;establishment of localization in cell;establishment of RNA localization;interaction with host;interspecies interaction between organisms;intracellular transport;intronless viral mRNA export from host nucleus;macromolecule metabolic process;metabolic process;mRNA export from nucleus;mRNA metabolic process;mRNA processing;mRNA transport;multi-organism process;nitrogen compound metabolic process;nuclear export;nuclear transport;nucleic acid metabolic process;nucleic acid transport;nucleobase-containing compound metabolic process;nucleobase-containing compound transport;nucleocytoplasmic transport;poly(A)+ mRNA export from nucleus;primary metabolic process;reproductive process;RNA export from nucleus;RNA metabolic process;RNA processing;RNA splicing;RNA transport;transport;viral reproductive process;virus-host interaction	binding;nucleic acid binding;RNA binding	cell part;intracellular organelle part;intracellular part;macromolecular complex;nuclear body;nuclear part;nuclear speck;nucleoplasm;nucleoplasm part;organelle part;protein complex;THO complex;THO complex part of transcription export complex;transcription export complex	0.000743379	86.625	70.9	86.625	1.3341	625020000	0.10659	0.25904	NaN	0.053063	0.464	0.14965	-0.96424	H0Y7U4;H7C477;Q8NI27;A0A0C4DG98;Q8NI27-2	161;129;1393;1278;214	H0Y7U4;Q8NI27	UID599	1	1551;5942
Q9P246-S-523	Q9P246	Stromal interaction molecule 2	STIM2	0.368022	0.844947	S	523	RSIVPSSPQPQRA	0.853919	___1	2	21.1506	24.1867	23.4015	21.7536	21.7693	22.681			activation of store-operated calcium channel activity;biological regulation;calcium ion homeostasis;calcium ion transmembrane transport;calcium ion transport;cation homeostasis;cation transport;cellular calcium ion homeostasis;cellular cation homeostasis;cellular chemical homeostasis;cellular divalent inorganic cation homeostasis;cellular homeostasis;cellular ion homeostasis;cellular metal ion homeostasis;cellular process;chemical homeostasis;divalent inorganic cation homeostasis;divalent inorganic cation transport;divalent metal ion transport;establishment of localization;homeostatic process;ion homeostasis;ion transmembrane transport;ion transport;metal ion homeostasis;metal ion transport;positive regulation of biological process;positive regulation of calcium ion transport;positive regulation of calcium ion transport via store-operated calcium channel activity;positive regulation of ion transmembrane transporter activity;positive regulation of ion transport;positive regulation of molecular function;positive regulation of transport;positive regulation of transporter activity;regulation of biological process;regulation of biological quality;regulation of calcium ion transport;regulation of calcium ion transport via store-operated calcium channel activity;regulation of cellular process;regulation of ion transmembrane transport;regulation of ion transmembrane transporter activity;regulation of ion transport;regulation of localization;regulation of metal ion transport;regulation of molecular function;regulation of transmembrane transport;regulation of transmembrane transporter activity;regulation of transport;regulation of transporter activity;transmembrane transport;transport	binding;calcium channel activity;calcium channel regulator activity;calcium ion binding;cation binding;cation channel activity;cation transmembrane transporter activity;channel activity;channel regulator activity;gated channel activity;ion binding;ion channel activity;ion transmembrane transporter activity;ligand-gated channel activity;ligand-gated ion channel activity;metal ion binding;passive transmembrane transporter activity;store-operated calcium channel activity;substrate-specific channel activity;substrate-specific transmembrane transporter activity;substrate-specific transporter activity;transmembrane transporter activity;transporter activity	cell part;cytoplasmic part;endoplasmic reticulum;endoplasmic reticulum membrane;endoplasmic reticulum part;integral to membrane;intracellular membrane-bounded organelle;intracellular organelle;intracellular organelle part;intracellular part;intrinsic to membrane;membrane;membrane part;membrane-bounded organelle;organelle;organelle membrane;organelle part;plasma membrane	0.00314732	98.353	46.427	98.353	-0.77602	32503000	0.066445	0.45245	NaN	NaN	NaN	NaN	0.880057	Q9P246;H7C5A5;H0Y860;Q9P246-3;Q9P246-2;H7C5C6;H7C5K2	523;523;531;523;618;125;231	Q9P246	UID600	1	1552
O43566-S-478	O43566	Regulator of G-protein signaling 14	RGS14	0.235142	0.748646	S	478	THPPPASPSSLVK	0.868675	___1	3	22.777	24.1174	23.4022	20.3053	23.953	23.7923			associative learning;asymmetric cell division;behavior;biological regulation;cell cycle phase;cell cycle process;cell division;cell surface receptor linked signaling pathway;cellular component organization;cellular component organization at cellular level;cellular component organization or biogenesis;cellular component organization or biogenesis at cellular level;cellular process;cellular response to stimulus;cellular response to stress;chromosome segregation;cognition;cytoskeleton organization;enzyme linked receptor protein signaling pathway;establishment of localization;establishment of localization in cell;intracellular signal transduction;intracellular transport;learning;learning or memory;long-term memory;long-term synaptic potentiation;memory;microtubule cytoskeleton organization;microtubule-based process;mitosis;multicellular organismal process;negative regulation of biological process;negative regulation of catalytic activity;negative regulation of cell communication;negative regulation of cellular process;negative regulation of ERK1 and ERK2 cascade;negative regulation of G-protein coupled receptor protein signaling pathway;negative regulation of intracellular protein kinase cascade;negative regulation of kinase activity;negative regulation of MAP kinase activity;negative regulation of MAPKKK cascade;negative regulation of molecular function;negative regulation of protein kinase activity;negative regulation of protein serine/threonine kinase activity;negative regulation of response to stimulus;negative regulation of signal transduction;negative regulation of signaling;negative regulation of synaptic plasticity;negative regulation of transferase activity;neurological system process;nuclear division;nuclear transport;nucleocytoplasmic transport;organelle fission;organelle organization;platelet-derived growth factor receptor signaling pathway;positive regulation of biological process;positive regulation of catalytic activity;positive regulation of cell communication;positive regulation of cell development;positive regulation of cell differentiation;positive regulation of cellular process;positive regulation of developmental process;positive regulation of GTPase activity;positive regulation of hydrolase activity;positive regulation of molecular function;positive regulation of multicellular organismal process;positive regulation of neurogenesis;positive regulation of neurological system process;positive regulation of signaling;positive regulation of synaptic transmission;positive regulation of transmission of nerve impulse;regulation of biological process;regulation of biological quality;regulation of biosynthetic process;regulation of catabolic process;regulation of catalytic activity;regulation of cell communication;regulation of cell development;regulation of cell differentiation;regulation of cellular biosynthetic process;regulation of cellular catabolic process;regulation of cellular macromolecule biosynthetic process;regulation of cellular metabolic process;regulation of cellular process;regulation of cellular protein metabolic process;regulation of developmental process;regulation of DNA-dependent transcription in response to stress;regulation of ERK1 and ERK2 cascade;regulation of gene expression;regulation of G-protein coupled receptor protein signaling pathway;regulation of GTP catabolic process;regulation of GTPase activity;regulation of hydrolase activity;regulation of intracellular protein kinase cascade;regulation of kinase activity;regulation of macromolecule biosynthetic process;regulation of macromolecule metabolic process;regulation of MAP kinase activity;regulation of MAPKKK cascade;regulation of metabolic process;regulation of molecular function;regulation of multicellular organismal development;regulation of multicellular organismal process;regulation of nervous system development;regulation of neurogenesis;regulation of neurological system process;regulation of nitrogen compound metabolic process;regulation of nucleobase-containing compound metabolic process;regulation of nucleotide catabolic process;regulation of nucleotide metabolic process;regulation of phosphate metabolic process;regulation of phosphorus metabolic process;regulation of phosphorylation;regulation of primary metabolic process;regulation of protein kinase activity;regulation of protein metabolic process;regulation of protein modification process;regulation of protein phosphorylation;regulation of protein serine/threonine kinase activity;regulation of purine nucleotide catabolic process;regulation of response to stimulus;regulation of RNA metabolic process;regulation of signal transduction;regulation of signaling;regulation of synaptic plasticity;regulation of synaptic transmission;regulation of system process;regulation of transcription, DNA-dependent;regulation of transferase activity;regulation of transmission of nerve impulse;response to abiotic stimulus;response to chemical stimulus;response to light stimulus;response to oxidative stress;response to radiation;response to stimulus;response to stress;signal transduction;spindle organization;system process;termination of G-protein coupled receptor signaling pathway;termination of signal transduction;transmembrane receptor protein tyrosine kinase signaling pathway;transport;visual behavior;visual learning;zygote asymmetric cell division	binding;cytoskeletal protein binding;enzyme activator activity;enzyme regulator activity;GDP-dissociation inhibitor activity;GTPase activator activity;GTPase regulator activity;microtubule binding;molecular transducer activity;nucleoside-triphosphatase regulator activity;protein binding;protein complex scaffold;receptor signaling complex scaffold activity;receptor signaling protein activity;signal transducer activity;small GTPase regulator activity;structural molecule activity;tubulin binding	cell junction;cell part;cell projection;cell projection part;centrosome;cytoplasm;cytoplasmic part;cytoskeletal part;dendrite;dendritic spine;intracellular membrane-bounded organelle;intracellular non-membrane-bounded organelle;intracellular organelle;intracellular organelle part;intracellular part;macromolecular complex;membrane;membrane-bounded organelle;microtubule;microtubule organizing center;neuron projection;neuron spine;non-membrane-bounded organelle;nuclear body;nuclear part;nucleoplasm part;nucleus;organelle;organelle part;plasma membrane;PML body;postsynaptic density;postsynaptic membrane;protein complex;spindle;spindle pole;synapse part;synaptic membrane	0.0136174	48.907	26.028	48.907	0.54193	67241000	NaN	NaN	NaN	NaN	NaN	NaN	0.598228	H0Y8W3;O43566-5;O43566-6;O43566	349;326;259;478	H0Y8W3;O43566	UID603	1	1558;2245
O43566-S-203	O43566	Regulator of G-protein signaling 14	RGS14	0.163137	-0.230229	S	203	GSSRLGSPDATRK	0.999998	___1	2	24.6695	24.1516	25.7171	24.6178	25.0787	25.5324			associative learning;asymmetric cell division;behavior;biological regulation;cell cycle phase;cell cycle process;cell division;cell surface receptor linked signaling pathway;cellular component organization;cellular component organization at cellular level;cellular component organization or biogenesis;cellular component organization or biogenesis at cellular level;cellular process;cellular response to stimulus;cellular response to stress;chromosome segregation;cognition;cytoskeleton organization;enzyme linked receptor protein signaling pathway;establishment of localization;establishment of localization in cell;intracellular signal transduction;intracellular transport;learning;learning or memory;long-term memory;long-term synaptic potentiation;memory;microtubule cytoskeleton organization;microtubule-based process;mitosis;multicellular organismal process;negative regulation of biological process;negative regulation of catalytic activity;negative regulation of cell communication;negative regulation of cellular process;negative regulation of ERK1 and ERK2 cascade;negative regulation of G-protein coupled receptor protein signaling pathway;negative regulation of intracellular protein kinase cascade;negative regulation of kinase activity;negative regulation of MAP kinase activity;negative regulation of MAPKKK cascade;negative regulation of molecular function;negative regulation of protein kinase activity;negative regulation of protein serine/threonine kinase activity;negative regulation of response to stimulus;negative regulation of signal transduction;negative regulation of signaling;negative regulation of synaptic plasticity;negative regulation of transferase activity;neurological system process;nuclear division;nuclear transport;nucleocytoplasmic transport;organelle fission;organelle organization;platelet-derived growth factor receptor signaling pathway;positive regulation of biological process;positive regulation of catalytic activity;positive regulation of cell communication;positive regulation of cell development;positive regulation of cell differentiation;positive regulation of cellular process;positive regulation of developmental process;positive regulation of GTPase activity;positive regulation of hydrolase activity;positive regulation of molecular function;positive regulation of multicellular organismal process;positive regulation of neurogenesis;positive regulation of neurological system process;positive regulation of signaling;positive regulation of synaptic transmission;positive regulation of transmission of nerve impulse;regulation of biological process;regulation of biological quality;regulation of biosynthetic process;regulation of catabolic process;regulation of catalytic activity;regulation of cell communication;regulation of cell development;regulation of cell differentiation;regulation of cellular biosynthetic process;regulation of cellular catabolic process;regulation of cellular macromolecule biosynthetic process;regulation of cellular metabolic process;regulation of cellular process;regulation of cellular protein metabolic process;regulation of developmental process;regulation of DNA-dependent transcription in response to stress;regulation of ERK1 and ERK2 cascade;regulation of gene expression;regulation of G-protein coupled receptor protein signaling pathway;regulation of GTP catabolic process;regulation of GTPase activity;regulation of hydrolase activity;regulation of intracellular protein kinase cascade;regulation of kinase activity;regulation of macromolecule biosynthetic process;regulation of macromolecule metabolic process;regulation of MAP kinase activity;regulation of MAPKKK cascade;regulation of metabolic process;regulation of molecular function;regulation of multicellular organismal development;regulation of multicellular organismal process;regulation of nervous system development;regulation of neurogenesis;regulation of neurological system process;regulation of nitrogen compound metabolic process;regulation of nucleobase-containing compound metabolic process;regulation of nucleotide catabolic process;regulation of nucleotide metabolic process;regulation of phosphate metabolic process;regulation of phosphorus metabolic process;regulation of phosphorylation;regulation of primary metabolic process;regulation of protein kinase activity;regulation of protein metabolic process;regulation of protein modification process;regulation of protein phosphorylation;regulation of protein serine/threonine kinase activity;regulation of purine nucleotide catabolic process;regulation of response to stimulus;regulation of RNA metabolic process;regulation of signal transduction;regulation of signaling;regulation of synaptic plasticity;regulation of synaptic transmission;regulation of system process;regulation of transcription, DNA-dependent;regulation of transferase activity;regulation of transmission of nerve impulse;response to abiotic stimulus;response to chemical stimulus;response to light stimulus;response to oxidative stress;response to radiation;response to stimulus;response to stress;signal transduction;spindle organization;system process;termination of G-protein coupled receptor signaling pathway;termination of signal transduction;transmembrane receptor protein tyrosine kinase signaling pathway;transport;visual behavior;visual learning;zygote asymmetric cell division	binding;cytoskeletal protein binding;enzyme activator activity;enzyme regulator activity;GDP-dissociation inhibitor activity;GTPase activator activity;GTPase regulator activity;microtubule binding;molecular transducer activity;nucleoside-triphosphatase regulator activity;protein binding;protein complex scaffold;receptor signaling complex scaffold activity;receptor signaling protein activity;signal transducer activity;small GTPase regulator activity;structural molecule activity;tubulin binding	cell junction;cell part;cell projection;cell projection part;centrosome;cytoplasm;cytoplasmic part;cytoskeletal part;dendrite;dendritic spine;intracellular membrane-bounded organelle;intracellular non-membrane-bounded organelle;intracellular organelle;intracellular organelle part;intracellular part;macromolecular complex;membrane;membrane-bounded organelle;microtubule;microtubule organizing center;neuron projection;neuron spine;non-membrane-bounded organelle;nuclear body;nuclear part;nucleoplasm part;nucleus;organelle;organelle part;plasma membrane;PML body;postsynaptic density;postsynaptic membrane;protein complex;spindle;spindle pole;synapse part;synaptic membrane	0.00972715	98.044	45.789	98.044	-1.8419	210190000	NaN	NaN	NaN	NaN	NaN	NaN	-0.433731	H0Y8W3;O43566-5;O43566-4;O43566	73;50;50;203	H0Y8W3;O43566	UID604	1	1558;2245
Q8NFC6-S-3019	Q8NFC6	Biorientation of chromosomes in cell division protein 1-like 1	BOD1L1	0.45805	-1.81525	S	3019	RSKTQLSPSIKRK	0.999513	___1	2	24.2254	26.8124	21.1898	26.2797	24.8368	26.5569				binding;DNA binding;nucleic acid binding	cell part;intracellular organelle part;intracellular part;nuclear part;nucleoplasm;organelle part	0.00890468	95.775	63.454	95.775	1.6918	414510000	NaN	NaN	NaN	NaN	NaN	NaN	-1.06151	H0Y9Y2;Q8NFC6	175;3019	H0Y9Y2;Q8NFC6	UID609	1	1564;5906
H0Y9Y2-S-164	H0Y9Y2		BOD1L1	0.484988	-0.374378	S	164	SEKVSNSPPLGRS	0.99999	___1	2	23.2898	24.0844	24.1117	23.8999	24.5814	24.1278						0.000374185	113.07	78.348	101.38	-0.93338	157770000	NaN	NaN	NaN	NaN	NaN	NaN	-1.11492	H0Y9Y2	164	H0Y9Y2	UID610	1	1564
P11940-S-315	P11940	Polyadenylate-binding protein 1;Polyadenylate-binding protein	PABPC1	0.100035	-0.344372	S	315	RLRKEFSPFGTIT	0.999445	___1	2	24.0123	25.3597	21.1693	23.7958	23.8955	23.8832			biological regulation;biosynthetic process;catabolic process;cellular biosynthetic process;cellular catabolic process;cellular macromolecule biosynthetic process;cellular macromolecule catabolic process;cellular macromolecule metabolic process;cellular metabolic process;cellular nitrogen compound metabolic process;cellular process;cellular protein metabolic process;gene expression;gene silencing;gene silencing by RNA;macromolecule biosynthetic process;macromolecule catabolic process;macromolecule metabolic process;metabolic process;mRNA 3'-end processing;mRNA catabolic process;mRNA metabolic process;mRNA polyadenylation;mRNA processing;mRNA stabilization;negative regulation of biological process;negative regulation of catabolic process;negative regulation of cellular catabolic process;negative regulation of cellular metabolic process;negative regulation of cellular process;negative regulation of gene expression;negative regulation of macromolecule metabolic process;negative regulation of metabolic process;negative regulation of nitrogen compound metabolic process;negative regulation of nuclear-transcribed mRNA catabolic process, nonsense-mediated decay;negative regulation of nucleobase-containing compound metabolic process;negative regulation of RNA metabolic process;nitrogen compound metabolic process;nuclear mRNA splicing, via spliceosome;nuclear-transcribed mRNA catabolic process;nuclear-transcribed mRNA catabolic process, deadenylation-dependent decay;nuclear-transcribed mRNA catabolic process, nonsense-mediated decay;nuclear-transcribed mRNA poly(A) tail shortening;nucleic acid metabolic process;nucleobase-containing compound metabolic process;positive regulation of biological process;positive regulation of biosynthetic process;positive regulation of catabolic process;positive regulation of cellular biosynthetic process;positive regulation of cellular catabolic process;positive regulation of cellular metabolic process;positive regulation of cellular process;positive regulation of cellular protein metabolic process;positive regulation of macromolecule biosynthetic process;positive regulation of macromolecule metabolic process;positive regulation of metabolic process;positive regulation of mRNA 3'-end processing;positive regulation of mRNA catabolic process;positive regulation of mRNA processing;positive regulation of nitrogen compound metabolic process;positive regulation of nuclear-transcribed mRNA poly(A) tail shortening;positive regulation of nucleobase-containing compound metabolic process;positive regulation of protein metabolic process;positive regulation of RNA metabolic process;positive regulation of translation;posttranscriptional regulation of gene expression;primary metabolic process;protein metabolic process;regulation of biological process;regulation of biosynthetic process;regulation of catabolic process;regulation of cellular biosynthetic process;regulation of cellular catabolic process;regulation of cellular macromolecule biosynthetic process;regulation of cellular metabolic process;regulation of cellular process;regulation of cellular protein metabolic process;regulation of gene expression;regulation of macromolecule biosynthetic process;regulation of macromolecule metabolic process;regulation of metabolic process;regulation of mRNA 3'-end processing;regulation of mRNA catabolic process;regulation of mRNA processing;regulation of mRNA stability;regulation of nitrogen compound metabolic process;regulation of nuclear-transcribed mRNA catabolic process, nonsense-mediated decay;regulation of nuclear-transcribed mRNA poly(A) tail shortening;regulation of nucleobase-containing compound metabolic process;regulation of primary metabolic process;regulation of protein metabolic process;regulation of RNA metabolic process;regulation of RNA stability;regulation of translation;RNA 3'-end processing;RNA catabolic process;RNA metabolic process;RNA polyadenylation;RNA processing;RNA splicing;RNA splicing, via transesterification reactions;RNA splicing, via transesterification reactions with bulged adenosine as nucleophile;RNA stabilization;translation;translational initiation	binding;mRNA binding;nucleic acid binding;nucleotide binding;poly(A) RNA binding;poly(U) RNA binding;poly-purine tract binding;poly-pyrimidine tract binding;protein binding;protein C-terminus binding;RNA binding;single-stranded RNA binding;translation activator activity;translation regulator activity;translation regulator activity, nucleic acid binding	adherens junction;anchoring junction;catalytic step 2 spliceosome;cell junction;cell part;cell-substrate adherens junction;cell-substrate junction;cytoplasm;cytoplasmic part;cytosol;extracellular membrane-bounded organelle;extracellular organelle;extracellular region part;extracellular vesicular exosome;focal adhesion;intracellular membrane-bounded organelle;intracellular non-membrane-bounded organelle;intracellular organelle;intracellular organelle part;intracellular part;macromolecular complex;membrane;membrane-bounded organelle;membrane-bounded vesicle;non-membrane-bounded organelle;nuclear part;nucleus;organelle;organelle part;ribonucleoprotein complex;RNA granule;spliceosomal complex;stress granule;vesicle	0.0143322	66.393	40.381	66.393	-4.0282	119240000	NaN	NaN	NaN	0.14497	0.29046	0.10532	-0.278735	H0YAR2;P11940;E7ERJ7;P11940-2;A0A087WTT1;E7EQV3;H0YAP2;H0YB86	184;315;283;315;290;270;113;6	H0YAR2;P11940	UID611	1	1567;2945
Q96Q05-S-953	Q96Q05	Trafficking protein particle complex subunit 9	TRAPPC9	0.174361	-0.16278	S	953	FESFPESPGEKGQ	1	___1	2	24.6817	25.5827	25.2371	25.3769	25.7154	24.8976			cell differentiation;cellular developmental process;cellular process;developmental process		cell part;cytoplasmic part;endoplasmic reticulum;Golgi apparatus;intracellular membrane-bounded organelle;intracellular organelle;intracellular part;membrane-bounded organelle;organelle	6.32e-14	176.58	136.7	176.58	-0.21763	246640000	0.578	NaN	0.87125	NaN	NaN	0.691	-0.460124	Q96Q05;H0YBR0;Q96Q05-3;Q96Q05-2	953;797;944;1051	Q96Q05	UID612	1	1570
H0YEM9-S-191	H0YEM9	Zinc finger and BTB domain-containing protein 44	ZBTB44	0.00256392	0.00816218	S	191	IVMSPESPVKCGT	0.99866	___1	2	24.1517	24.7068	22.158	24.1789	22.2889	24.5243				binding;cation binding;ion binding;metal ion binding;nucleic acid binding		0.0002447	132.97	116.76	132.97	-1.4041	94265000	NaN	NaN	NaN	NaN	NaN	NaN	0.00784843	H0YEM9;Q8NCP5;A0A087WV65;H7BY22;Q8NCP5-3;Q8NCP5-4;Q8NCP5-2;H0YCZ0	191;194;106;194;194;194;194;48	H0YEM9	UID614	1	1583
H0YGG4-S-7	H0YGG4		EIF2B1	0.0289231	-0.0521901	S	7	XRGRLGSPGAPQQ	1	___1	2	24.3292	25.1964	25.5528	24.6067	24.5785	26.0497			cellular metabolic process;cellular process;metabolic process			5.73e-09	161.08	123.65	160.03	-1.5939	228810000	0.991	0.60241	0.67457	0.93784	0.96398	NaN	-0.0860373	H0YGG4	7	H0YGG4	UID615	1	1587
Q5PSV4-S-197	Q5PSV4	Breast cancer metastasis-suppressor 1-like protein	BRMS1L	0.120572	0.116025	S	197	KRKDPFSPDKKKP	1	___1	2	24.8891	25.4125	25.4307	25.6224	25.1839	24.578			biological regulation;biosynthetic process;cellular biosynthetic process;cellular component organization;cellular component organization at cellular level;cellular component organization or biogenesis;cellular component organization or biogenesis at cellular level;cellular macromolecule biosynthetic process;cellular macromolecule metabolic process;cellular metabolic process;cellular nitrogen compound metabolic process;cellular process;cellular protein metabolic process;chromatin modification;chromatin organization;chromosome organization;covalent chromatin modification;histone deacetylation;histone modification;macromolecule biosynthetic process;macromolecule metabolic process;macromolecule modification;metabolic process;negative regulation of biological process;negative regulation of biosynthetic process;negative regulation of cellular biosynthetic process;negative regulation of cellular macromolecule biosynthetic process;negative regulation of cellular metabolic process;negative regulation of cellular process;negative regulation of gene expression;negative regulation of macromolecule biosynthetic process;negative regulation of macromolecule metabolic process;negative regulation of metabolic process;negative regulation of nitrogen compound metabolic process;negative regulation of nucleobase-containing compound metabolic process;negative regulation of RNA metabolic process;negative regulation of transcription from RNA polymerase II promoter;negative regulation of transcription, DNA-dependent;nitrogen compound metabolic process;nucleic acid metabolic process;nucleobase-containing compound metabolic process;organelle organization;primary metabolic process;protein deacetylation;protein deacylation;protein metabolic process;protein modification process;regulation of biological process;regulation of biosynthetic process;regulation of cellular biosynthetic process;regulation of cellular macromolecule biosynthetic process;regulation of cellular metabolic process;regulation of cellular process;regulation of gene expression;regulation of growth;regulation of macromolecule biosynthetic process;regulation of macromolecule metabolic process;regulation of metabolic process;regulation of nitrogen compound metabolic process;regulation of nucleobase-containing compound metabolic process;regulation of primary metabolic process;regulation of RNA metabolic process;regulation of transcription from RNA polymerase II promoter;regulation of transcription, DNA-dependent;RNA biosynthetic process;RNA metabolic process;transcription, DNA-dependent	binding;enzyme binding;histone deacetylase binding;protein binding	cell part;chromatin remodeling complex;chromosomal part;histone deacetylase complex;intracellular organelle part;intracellular part;macromolecular complex;nuclear chromosome part;nuclear part;nucleoplasm part;organelle part;protein complex;Sin3-type complex	3.22e-25	205.18	137.16	155.11	0.43969	416970000	NaN	NaN	NaN	NaN	NaN	NaN	0.330541	Q5PSV4;H0YHD0;Q5PSV4-2	197;112;149	Q5PSV4	UID616	1	1590
Q13362-S-497	Q13362	Serine/threonine-protein phosphatase 2A 56 kDa regulatory subunit gamma isoform	PPP2R5C	0.659062	-0.666832	S	497	PLARRKSELPQDP	1	___1	2	21.9766	22.9585	23.3354	23.3448	23.0984	23.8277			biological regulation;catabolic process;cellular catabolic process;cellular macromolecule catabolic process;cellular macromolecule metabolic process;cellular metabolic process;cellular process;cellular response to stimulus;cellular response to stress;DNA damage response, signal transduction by p53 class mediator;DNA damage response, signal transduction by p53 class mediator resulting in cell cycle arrest;DNA damage response, signal transduction by p53 class mediator resulting in induction of apoptosis;DNA damage response, signal transduction resulting in induction of apoptosis;induction of apoptosis;induction of apoptosis by intracellular signals;induction of programmed cell death;intracellular signal transduction;macromolecule catabolic process;macromolecule metabolic process;metabolic process;modification-dependent macromolecule catabolic process;modification-dependent protein catabolic process;negative regulation of biological process;negative regulation of cell proliferation;negative regulation of cellular process;positive regulation of apoptosis;positive regulation of biological process;positive regulation of cell cycle arrest;positive regulation of cell cycle process;positive regulation of cell death;positive regulation of cellular process;positive regulation of programmed cell death;primary metabolic process;proteasomal protein catabolic process;proteasomal ubiquitin-dependent protein catabolic process;protein metabolic process;proteolysis;proteolysis involved in cellular protein catabolic process;regulation of apoptosis;regulation of biological process;regulation of catalytic activity;regulation of cell cycle;regulation of cell cycle arrest;regulation of cell cycle process;regulation of cell death;regulation of cell proliferation;regulation of cellular metabolic process;regulation of cellular process;regulation of dephosphorylation;regulation of hydrolase activity;regulation of metabolic process;regulation of molecular function;regulation of phosphatase activity;regulation of phosphate metabolic process;regulation of phosphoprotein phosphatase activity;regulation of phosphorus metabolic process;regulation of programmed cell death;regulation of protein phosphatase type 2A activity;response to DNA damage stimulus;response to stimulus;response to stress;signal transduction;signal transduction by p53 class mediator;signal transduction by p53 class mediator resulting in induction of apoptosis;signal transduction in response to DNA damage;signal transduction involved in cell cycle checkpoint;signal transduction involved in DNA damage checkpoint;signal transduction involved in DNA integrity checkpoint;signal transduction involved in G1/S transition checkpoint;signal transduction involved in mitotic cell cycle checkpoint;signal transduction involved in mitotic cell cycle G1/S checkpoint;signal transduction involved in mitotic cell cycle G1/S transition DNA damage checkpoint;ubiquitin-dependent protein catabolic process	enzyme regulator activity;phosphatase regulator activity;protein phosphatase regulator activity;protein phosphatase type 2A regulator activity	cell part;chromosomal part;chromosome, centromeric region;intracellular membrane-bounded organelle;intracellular organelle;intracellular organelle part;intracellular part;macromolecular complex;membrane-bounded organelle;nucleus;organelle;organelle part;protein complex;protein phosphatase type 2A complex;protein serine/threonine phosphatase complex	0.0105109	73.951	32.299	73.951	-1.7989	57385000	NaN	0.30415	0.58936	NaN	NaN	NaN	-1.45544	Q13362;Q13362-4;Q13362-5;Q13362-3;H0YJ75	497;513;528;458;526	Q13362	UID619	1	1603
P42166-S-156	P42166	Lamina-associated polypeptide 2, isoform alpha;Thymopoietin;Thymopentin;Lamina-associated polypeptide 2, isoforms beta/gamma;Thymopoietin;Thymopentin	TMPO	0.00874917	0.0447191	S	156	REQGTESRSSTPL	0.986709	___1	3	23.5519	23.2637	24.4918	20.5063	24.784	25.8829			biological regulation;regulation of biological process;regulation of biosynthetic process;regulation of cellular biosynthetic process;regulation of cellular macromolecule biosynthetic process;regulation of cellular metabolic process;regulation of cellular process;regulation of gene expression;regulation of macromolecule biosynthetic process;regulation of macromolecule metabolic process;regulation of metabolic process;regulation of nitrogen compound metabolic process;regulation of nucleobase-containing compound metabolic process;regulation of primary metabolic process;regulation of RNA metabolic process;regulation of transcription, DNA-dependent	binding;DNA binding;lamin binding;nucleic acid binding;protein binding	cell part;chromatin;chromosomal part;envelope;intracellular membrane-bounded organelle;intracellular organelle;intracellular organelle part;intracellular part;membrane;membrane-bounded organelle;nuclear envelope;nuclear inner membrane;nuclear membrane;nuclear part;nucleus;organelle;organelle envelope;organelle inner membrane;organelle membrane;organelle part	0.00830546	70.685	39.206	70.685	0.27935	138280000	NaN	NaN	NaN	NaN	NaN	NaN	0.0265961	H0YJH7;P42166;P42167-3;P42167;G5E972;P42167-2	63;156;156;156;156;156	H0YJH7;P42166;P42167;P42167-2	UID621	1	1604;3465;3466;3467
Q2KHR2-S-202	Q2KHR2	DNA-binding protein RFX7	RFX7	0.583405	1.64929	S	202	QVKTLPSPIDAKQ	0.998572	___1	2	23.656	23.8414	24.5966	23.7233	19.9304	23.4926			biological regulation;regulation of biological process;regulation of biosynthetic process;regulation of cellular biosynthetic process;regulation of cellular macromolecule biosynthetic process;regulation of cellular metabolic process;regulation of cellular process;regulation of gene expression;regulation of macromolecule biosynthetic process;regulation of macromolecule metabolic process;regulation of metabolic process;regulation of nitrogen compound metabolic process;regulation of nucleobase-containing compound metabolic process;regulation of primary metabolic process;regulation of RNA metabolic process;regulation of transcription from RNA polymerase II promoter;regulation of transcription, DNA-dependent	binding;core promoter proximal region DNA binding;core promoter proximal region sequence-specific DNA binding;DNA binding;nucleic acid binding;nucleic acid binding transcription factor activity;regulatory region DNA binding;regulatory region nucleic acid binding;RNA polymerase II core promoter proximal region sequence-specific DNA binding;RNA polymerase II regulatory region DNA binding;RNA polymerase II regulatory region sequence-specific DNA binding;sequence-specific DNA binding;sequence-specific DNA binding transcription factor activity;transcription regulatory region DNA binding;transcription regulatory region sequence-specific DNA binding	cell part;intracellular membrane-bounded organelle;intracellular organelle;intracellular part;membrane-bounded organelle;nucleus;organelle	0.0160028	70.1	37.745	70.1	-1.4067	67468000	NaN	NaN	NaN	NaN	NaN	NaN	1.30801	Q2KHR2;H0YLX2;Q2KHR2-2	202;202;202	Q2KHR2	UID622	1	1623
Q15004-S-72	Q15004	PCNA-associated factor	KIAA0101	0.172275	-0.395413	S	72	GEFFRLSPKDSEK	1	___1	2	24.4958	24.9586	23.183	23.5587	24.3649	25.9001			biological regulation;biosynthetic process;cellular biosynthetic process;cellular component organization;cellular component organization at cellular level;cellular component organization or biogenesis;cellular component organization or biogenesis at cellular level;cellular macromolecule biosynthetic process;cellular macromolecule metabolic process;cellular metabolic process;cellular nitrogen compound metabolic process;cellular process;cellular response to stimulus;cellular response to stress;centrosome organization;DNA biosynthetic process;DNA metabolic process;DNA repair;DNA replication;macromolecule biosynthetic process;macromolecule metabolic process;metabolic process;microtubule organizing center organization;nitrogen compound metabolic process;nucleic acid metabolic process;nucleobase-containing compound metabolic process;organelle organization;postreplication repair;primary metabolic process;regulation of biological process;regulation of cell cycle;regulation of cellular process;response to abiotic stimulus;response to DNA damage stimulus;response to light stimulus;response to radiation;response to stimulus;response to stress;response to UV;translesion synthesis	binding;chromatin binding	cell part;cytoplasm;cytoplasmic part;intracellular membrane-bounded organelle;intracellular organelle;intracellular organelle part;intracellular part;membrane-bounded organelle;nuclear part;nucleoplasm;nucleus;organelle;organelle part;perinuclear region of cytoplasm	6.41e-05	147.73	112.83	147.73	0.33774	162370000	NaN	NaN	NaN	NaN	NaN	NaN	-0.455242	Q15004;H0YMA4;H0YKX3	72;72;45	Q15004	UID623	1	1626
H0YNW5-S-14	H0YNW5		DUT	0.168079	0.374786	S	14	PETPAISPSKRAR	0.816042	___1	2	26.1579	26.7358	25.9189	26.7914	26.6089	24.288			2'-deoxyribonucleotide metabolic process;cellular metabolic process;cellular nitrogen compound metabolic process;cellular process;deoxyribonucleoside triphosphate metabolic process;deoxyribonucleotide metabolic process;dUTP metabolic process;heterocycle metabolic process;metabolic process;nitrogen compound metabolic process;nucleobase-containing compound metabolic process;nucleobase-containing small molecule metabolic process;nucleoside phosphate metabolic process;nucleoside triphosphate metabolic process;nucleotide metabolic process;primary metabolic process;pyrimidine deoxyribonucleoside triphosphate metabolic process;pyrimidine deoxyribonucleotide metabolic process;pyrimidine nucleoside triphosphate metabolic process;pyrimidine nucleotide metabolic process;pyrimidine-containing compound metabolic process;small molecule metabolic process	catalytic activity;dUTP diphosphatase activity;hydrolase activity;hydrolase activity, acting on acid anhydrides;hydrolase activity, acting on acid anhydrides, in phosphorus-containing anhydrides;nucleoside-triphosphate diphosphatase activity;pyrophosphatase activity	cell part;intracellular organelle part;intracellular part;nuclear part;nucleoplasm;organelle part	2.68e-05	125.67	96.907	115.56	0.11176	468570000	NaN	NaN	NaN	NaN	NaN	NaN	0.44539	H0YNW5;H0YMM5	14;14	H0YNW5	UID625	1	1636
Q15287-S-251	Q15287	RNA-binding protein with serine-rich domain 1	RNPS1	0.259935	0.382072	S	251	PPPRRFSPPRRML	1	___1	3	32.3592	31.6944	33.3644	31.4999	32.1416	32.6304			biological regulation;biosynthetic process;catabolic process;cellular biosynthetic process;cellular catabolic process;cellular macromolecule biosynthetic process;cellular macromolecule catabolic process;cellular macromolecule metabolic process;cellular metabolic process;cellular nitrogen compound metabolic process;cellular process;establishment of localization;establishment of localization in cell;establishment of RNA localization;gene expression;intracellular transport;macromolecule biosynthetic process;macromolecule catabolic process;macromolecule metabolic process;metabolic process;mRNA 3'-end processing;mRNA catabolic process;mRNA export from nucleus;mRNA metabolic process;mRNA processing;mRNA transport;negative regulation of biological process;negative regulation of cellular metabolic process;negative regulation of cellular process;negative regulation of macromolecule metabolic process;negative regulation of metabolic process;negative regulation of mRNA processing;negative regulation of nitrogen compound metabolic process;negative regulation of nuclear mRNA splicing, via spliceosome;negative regulation of nucleobase-containing compound metabolic process;negative regulation of RNA metabolic process;negative regulation of RNA splicing;nitrogen compound metabolic process;nuclear export;nuclear mRNA splicing, via spliceosome;nuclear transport;nuclear-transcribed mRNA catabolic process;nuclear-transcribed mRNA catabolic process, nonsense-mediated decay;nucleic acid metabolic process;nucleic acid transport;nucleobase-containing compound metabolic process;nucleobase-containing compound transport;nucleocytoplasmic transport;positive regulation of apoptosis;positive regulation of biological process;positive regulation of cell death;positive regulation of cellular process;positive regulation of programmed cell death;primary metabolic process;regulation of alternative nuclear mRNA splicing, via spliceosome;regulation of apoptosis;regulation of biological process;regulation of cell death;regulation of cellular metabolic process;regulation of cellular process;regulation of gene expression;regulation of macromolecule metabolic process;regulation of metabolic process;regulation of mRNA processing;regulation of nitrogen compound metabolic process;regulation of nuclear mRNA splicing, via spliceosome;regulation of nucleobase-containing compound metabolic process;regulation of primary metabolic process;regulation of programmed cell death;regulation of RNA metabolic process;regulation of RNA splicing;RNA 3'-end processing;RNA biosynthetic process;RNA catabolic process;RNA export from nucleus;RNA metabolic process;RNA processing;RNA splicing;RNA splicing, via transesterification reactions;RNA splicing, via transesterification reactions with bulged adenosine as nucleophile;RNA transport;termination of RNA polymerase II transcription;transcription from RNA polymerase II promoter;transcription termination, DNA-dependent;transcription, DNA-dependent;transport	binding;mRNA 3'-UTR binding;mRNA binding;nucleic acid binding;nucleotide binding;RNA binding	cell part;cytoplasm;cytoplasmic part;cytosol;intracellular membrane-bounded organelle;intracellular organelle;intracellular organelle part;intracellular part;membrane-bounded organelle;nuclear body;nuclear part;nuclear speck;nucleoplasm;nucleoplasm part;nucleus;organelle;organelle part	0.00813542	101.64	78.903	79.906	0.087798	37883000000	NaN	NaN	NaN	NaN	NaN	NaN	0.652594	Q15287;H3BMM9;H3BTC0;H3BV80;Q15287-3;Q15287-2;H3BPG5	251;251;251;157;214;228;74	Q15287	UID627	1	1647
Q9NWW5-S-31	Q9NWW5	Ceroid-lipofuscinosis neuronal protein 6	CLN6	0.18913	0.234357	S	31	LQARHGSVSADEA	1	___1	2	28.1406	28.0728	29.1931	27.6478	28.3816	28.674			alcohol metabolic process;amine metabolic process;aminoglycan metabolic process;biological regulation;carbohydrate metabolic process;catabolic process;cation homeostasis;cellular catabolic process;cellular cation homeostasis;cellular chemical homeostasis;cellular homeostasis;cellular ion homeostasis;cellular lipid metabolic process;cellular macromolecule catabolic process;cellular macromolecule metabolic process;cellular metabolic process;cellular monovalent inorganic cation homeostasis;cellular process;ceramide metabolic process;chemical homeostasis;cholesterol metabolic process;ganglioside metabolic process;glycolipid metabolic process;glycosaminoglycan metabolic process;glycosphingolipid metabolic process;homeostatic process;intracellular pH reduction;ion homeostasis;lipid metabolic process;locomotion;locomotion involved in locomotory behavior;lysosomal lumen acidification;macromolecule catabolic process;macromolecule metabolic process;membrane lipid metabolic process;metabolic process;monovalent inorganic cation homeostasis;multicellular organismal process;neurological system process;nitrogen compound metabolic process;pH reduction;polysaccharide metabolic process;positive regulation of biological process;positive regulation of cellular metabolic process;positive regulation of cellular process;positive regulation of cellular protein metabolic process;positive regulation of macromolecule metabolic process;positive regulation of metabolic process;positive regulation of protein metabolic process;positive regulation of proteolysis;primary metabolic process;protein catabolic process;protein metabolic process;regulation of biological process;regulation of biological quality;regulation of cellular metabolic process;regulation of cellular pH;regulation of cellular process;regulation of cellular protein metabolic process;regulation of intracellular pH;regulation of lysosomal lumen pH;regulation of macromolecule metabolic process;regulation of metabolic process;regulation of pH;regulation of primary metabolic process;regulation of protein metabolic process;regulation of proteolysis;sensory perception;sensory perception of light stimulus;small molecule metabolic process;sphingoid metabolic process;sphingolipid metabolic process;steroid metabolic process;sterol metabolic process;system process;visual perception	binding;identical protein binding;protein binding;protein dimerization activity;protein homodimerization activity	cell part;cytoplasmic part;endoplasmic reticulum;endoplasmic reticulum lumen;endoplasmic reticulum membrane;endoplasmic reticulum part;integral to membrane;intracellular membrane-bounded organelle;intracellular organelle;intracellular organelle lumen;intracellular organelle part;intracellular part;intrinsic to membrane;membrane;membrane part;membrane-bounded organelle;membrane-enclosed lumen;nuclear membrane;nuclear part;nucleoplasm;organelle;organelle lumen;organelle membrane;organelle part	3.08e-39	247.13	216.99	218.62	-0.014111	2180300000	NaN	NaN	NaN	NaN	NaN	NaN	0.494393	Q9NWW5;H3BNF1;H3BUV4;H3BUT1;Q9NWW5-2	31;31;31;31;63	Q9NWW5	UID630	1	1656
H3BPE1-S-4516	H3BPE1	Microtubule-actin cross-linking factor 1, isoforms 1/2/3/5	MACF1	0.68086	-0.444373	S	4516	AELEQNSPKIQKV	1	___1	2	24.4868	25.4658	25.164	25.3796	25.4669	25.6033			biological regulation;cell cycle arrest;cell cycle process;cell surface receptor linked signaling pathway;cellular process;cellular response to stimulus;negative regulation of biological process;negative regulation of cell cycle;negative regulation of cellular process;regulation of biological process;regulation of cell cycle;regulation of cellular process;response to stimulus;signal transduction;Wnt receptor signaling pathway	ATPase activity;binding;calcium ion binding;catalytic activity;cation binding;hydrolase activity;hydrolase activity, acting on acid anhydrides;hydrolase activity, acting on acid anhydrides, in phosphorus-containing anhydrides;ion binding;metal ion binding;nucleoside-triphosphatase activity;pyrophosphatase activity	cell part;cytoskeleton;intracellular non-membrane-bounded organelle;intracellular organelle;intracellular part;non-membrane-bounded organelle;organelle	3.9e-50	223.22	170.83	223.22	-1.501	248450000	NaN	NaN	NaN	NaN	0.67795	0.428	-1.4979	H3BPE1;H3BQK9;Q9UPN3-5;Q9UPN3;Q9UPN3-4;H0Y390	4516;4553;2956;4521;2433;1567	H3BPE1;Q9UPN3	UID632	1	1665;7986
Q13286-S-12	Q13286	Battenin	CLN3	0.0257431	0.0666116	S	12	GSRRRFSDSEGEE	0.999645	___1	2	21.6894	23.267	24.4592	22.6254	22.8768	23.7137			amine metabolic process;amine transport;amino acid transport;amyloid precursor protein catabolic process;amyloid precursor protein metabolic process;arginine transport;associative learning;autophagic vacuole fusion;autophagy;basic amino acid transport;behavior;biological regulation;calcium ion homeostasis;carboxylic acid metabolic process;carboxylic acid transport;catabolic process;cation homeostasis;cell communication;cell surface receptor linked signaling pathway;cellular amine metabolic process;cellular amino acid metabolic process;cellular calcium ion homeostasis;cellular catabolic process;cellular cation homeostasis;cellular chemical homeostasis;cellular component movement;cellular component organization;cellular component organization at cellular level;cellular component organization or biogenesis;cellular component organization or biogenesis at cellular level;cellular divalent inorganic cation homeostasis;cellular homeostasis;cellular ion homeostasis;cellular ketone metabolic process;cellular lipid metabolic process;cellular localization;cellular macromolecule metabolic process;cellular membrane fusion;cellular membrane organization;cellular metabolic process;cellular metal ion homeostasis;cellular monovalent inorganic cation homeostasis;cellular nitrogen compound metabolic process;cellular process;cellular response to external stimulus;cellular response to extracellular stimulus;cellular response to nutrient levels;cellular response to starvation;cellular response to stimulus;cellular response to stress;ceramide metabolic process;chemical homeostasis;cognition;cytoskeleton-dependent intracellular transport;cytosolic calcium ion homeostasis;divalent inorganic cation homeostasis;endocytosis;establishment of localization;establishment of localization in cell;galactolipid metabolic process;galactosylceramide metabolic process;globoside metabolic process;glucosylceramide metabolic process;glutamate signaling pathway;glycolipid metabolic process;glycoprotein catabolic process;glycoprotein metabolic process;glycosphingolipid metabolic process;glycosylceramide metabolic process;homeostatic process;intracellular pH elevation;intracellular pH reduction;intracellular transport;ion homeostasis;ionotropic glutamate receptor signaling pathway;learning;learning or memory;lipid metabolic process;localization;lysosomal lumen acidification;lysosomal lumen pH elevation;lysosome organization;macroautophagy;macromolecule catabolic process;macromolecule metabolic process;membrane fusion;membrane invagination;membrane lipid metabolic process;membrane organization;metabolic process;metal ion homeostasis;microtubule-based movement;microtubule-based process;microtubule-based transport;monovalent inorganic cation homeostasis;multicellular organismal process;negative regulation of apoptosis;negative regulation of autophagy;negative regulation of biological process;negative regulation of catabolic process;negative regulation of catalytic activity;negative regulation of cell communication;negative regulation of cell death;negative regulation of cellular catabolic process;negative regulation of cellular metabolic process;negative regulation of cellular process;negative regulation of cellular protein metabolic process;negative regulation of macroautophagy;negative regulation of macromolecule metabolic process;negative regulation of metabolic process;negative regulation of molecular function;negative regulation of neuron apoptosis;negative regulation of programmed cell death;negative regulation of protein metabolic process;negative regulation of proteolysis;negative regulation of response to external stimulus;negative regulation of response to extracellular stimulus;negative regulation of response to nutrient levels;negative regulation of response to stimulus;neurological system process;neuromuscular process;neuromuscular process controlling balance;neurotransmitter metabolic process;nitrogen compound metabolic process;nitrogen compound transport;organelle fusion;organelle localization;organelle membrane fusion;organelle organization;organelle transport along microtubule;organic acid metabolic process;organic acid transport;organic substance transport;organophosphate metabolic process;oxoacid metabolic process;pH elevation;pH reduction;phospholipid metabolic process;primary metabolic process;protein catabolic process;protein maturation;protein metabolic process;protein processing;receptor-mediated endocytosis;regulation of action potential;regulation of apoptosis;regulation of autophagy;regulation of biological process;regulation of biological quality;regulation of catabolic process;regulation of catalytic activity;regulation of cell communication;regulation of cell death;regulation of cellular catabolic process;regulation of cellular metabolic process;regulation of cellular pH;regulation of cellular process;regulation of cellular protein metabolic process;regulation of cellular response to stress;regulation of intracellular pH;regulation of lysosomal lumen pH;regulation of macroautophagy;regulation of macromolecule metabolic process;regulation of membrane potential;regulation of metabolic process;regulation of molecular function;regulation of neuron apoptosis;regulation of neurotransmitter levels;regulation of pH;regulation of primary metabolic process;regulation of programmed cell death;regulation of protein metabolic process;regulation of proteolysis;regulation of response to external stimulus;regulation of response to extracellular stimulus;regulation of response to nutrient levels;regulation of response to stimulus;regulation of response to stress;response to external stimulus;response to extracellular stimulus;response to nutrient levels;response to starvation;response to stimulus;response to stress;signal transduction;small molecule metabolic process;sphingoid metabolic process;sphingolipid metabolic process;sphingomyelin metabolic process;system process;transport;vacuolar transport;vacuole organization;vesicle localization;vesicle transport along microtubule;vesicle-mediated transport	binding;protein binding;unfolded protein binding	autophagic vacuole;caveola;cell part;cell projection;clathrin-coated vesicle;coated vesicle;cytoplasm;cytoplasmic membrane-bounded vesicle;cytoplasmic part;cytoplasmic vesicle;early endosome;endoplasmic reticulum;endoplasmic reticulum part;endosome;Golgi apparatus;Golgi apparatus part;Golgi membrane;Golgi stack;integral to endoplasmic reticulum membrane;integral to membrane;integral to organelle membrane;intracellular membrane-bounded organelle;intracellular organelle;intracellular organelle part;intracellular part;intrinsic to endoplasmic reticulum membrane;intrinsic to membrane;intrinsic to organelle membrane;late endosome;lysosomal membrane;lysosome;lytic vacuole;membrane;membrane part;membrane raft;membrane-bounded organelle;membrane-bounded vesicle;mitochondrion;neuron projection;nucleus;organelle;organelle membrane;organelle part;plasma membrane;plasma membrane part;synapse part;synaptic vesicle;trans-Golgi network;vacuolar membrane;vacuolar part;vacuole;vesicle	9.89e-100	288.25	250.15	232.01	0.30297	209230000	NaN	NaN	NaN	NaN	NaN	NaN	0.0768318	Q13286;Q13286-6;H3BPL0;H3BRU8;Q9UBH5;O95090;H3BR84;Q9UBD8;H3BPM8;Q13286-5;Q13286-4;Q13286-2;Q13286-7;Q13286-3	12;12;12;12;12;12;12;12;12;12;12;12;12;12	Q13286	UID635	1	1668
Q9H5H4-S-83	Q9H5H4	Zinc finger protein 768	ZNF768	0.16798	-0.257034	S	83	PRFEPESPGFESR	0.999975	___1	2	25.6738	26.5228	26.7976	25.9441	26.3228	27.4985			biological regulation;biosynthetic process;cellular biosynthetic process;cellular macromolecule biosynthetic process;cellular macromolecule metabolic process;cellular metabolic process;cellular nitrogen compound metabolic process;cellular process;macromolecule biosynthetic process;macromolecule metabolic process;metabolic process;nitrogen compound metabolic process;nucleic acid metabolic process;nucleobase-containing compound metabolic process;primary metabolic process;regulation of biological process;regulation of biosynthetic process;regulation of cellular biosynthetic process;regulation of cellular macromolecule biosynthetic process;regulation of cellular metabolic process;regulation of cellular process;regulation of gene expression;regulation of macromolecule biosynthetic process;regulation of macromolecule metabolic process;regulation of metabolic process;regulation of nitrogen compound metabolic process;regulation of nucleobase-containing compound metabolic process;regulation of primary metabolic process;regulation of RNA metabolic process;regulation of transcription, DNA-dependent;RNA biosynthetic process;RNA metabolic process;transcription from RNA polymerase II promoter;transcription, DNA-dependent	binding;cation binding;DNA binding;ion binding;metal ion binding;nucleic acid binding	cell part;DNA-directed RNA polymerase complex;DNA-directed RNA polymerase II, core complex;intracellular organelle part;intracellular part;macromolecular complex;nuclear DNA-directed RNA polymerase complex;nuclear part;nucleoplasm part;organelle part;protein complex;RNA polymerase complex	0.0021057	108.56	68.939	108.56	0.65329	604710000	NaN	NaN	NaN	NaN	NaN	NaN	-0.445158	Q9H5H4;H3BS42	83;52	Q9H5H4	UID638	1	1686
Q9H5H4-S-125	Q9H5H4	Zinc finger protein 768	ZNF768	0.636032	-0.938892	S	125	PRYEPQSPGYEPR	0.999964	___1	2	23.175	22.7141	21.3302	23.1528	22.8255	24.0576			biological regulation;biosynthetic process;cellular biosynthetic process;cellular macromolecule biosynthetic process;cellular macromolecule metabolic process;cellular metabolic process;cellular nitrogen compound metabolic process;cellular process;macromolecule biosynthetic process;macromolecule metabolic process;metabolic process;nitrogen compound metabolic process;nucleic acid metabolic process;nucleobase-containing compound metabolic process;primary metabolic process;regulation of biological process;regulation of biosynthetic process;regulation of cellular biosynthetic process;regulation of cellular macromolecule biosynthetic process;regulation of cellular metabolic process;regulation of cellular process;regulation of gene expression;regulation of macromolecule biosynthetic process;regulation of macromolecule metabolic process;regulation of metabolic process;regulation of nitrogen compound metabolic process;regulation of nucleobase-containing compound metabolic process;regulation of primary metabolic process;regulation of RNA metabolic process;regulation of transcription, DNA-dependent;RNA biosynthetic process;RNA metabolic process;transcription from RNA polymerase II promoter;transcription, DNA-dependent	binding;cation binding;DNA binding;ion binding;metal ion binding;nucleic acid binding	cell part;DNA-directed RNA polymerase complex;DNA-directed RNA polymerase II, core complex;intracellular organelle part;intracellular part;macromolecular complex;nuclear DNA-directed RNA polymerase complex;nuclear part;nucleoplasm part;organelle part;protein complex;RNA polymerase complex	0.00452096	91.858	62.555	91.858	0.17497	50571000	NaN	NaN	NaN	NaN	NaN	NaN	-1.41058	Q9H5H4;H3BS42	125;94	Q9H5H4	UID640	1	1686
Q8WWM7-S-111	Q8WWM7	Ataxin-2-like protein	ATXN2L	0.116031	-0.147171	S	111	GKGPPQSPVFEGV	1	___1	2	26.2066	26.3865	27.3594	26.3155	26.7593	27.3193			biological regulation;cellular component assembly;cellular component assembly at cellular level;cellular component organization;cellular component organization at cellular level;cellular component organization or biogenesis;cellular component organization or biogenesis at cellular level;cellular macromolecular complex assembly;cellular macromolecular complex subunit organization;cellular process;macromolecular complex assembly;macromolecular complex subunit organization;regulation of biological process;regulation of cellular component biogenesis;regulation of cellular component organization;regulation of cellular process;regulation of cytoplasmic mRNA processing body assembly;ribonucleoprotein complex assembly;ribonucleoprotein complex subunit organization;stress granule assembly		cell part;cytoplasm;cytoplasmic part;intracellular non-membrane-bounded organelle;intracellular organelle;intracellular organelle part;intracellular part;macromolecular complex;membrane;non-membrane-bounded organelle;nuclear body;nuclear part;nuclear speck;nucleoplasm part;organelle;organelle part;ribonucleoprotein complex;RNA granule;stress granule	3.45e-86	283.49	240.69	250.27	0.18374	1026900000	0.706	0.55993	0.67219	0.78232	0.67599	0.536	-0.319211	H3BSK9;H3BUF6;Q8WWM7-7;Q8WWM7;Q8WWM7-6;Q8WWM7-8;Q8WWM7-5;Q8WWM7-4;Q8WWM7-9;Q8WWM7-3;Q8WWM7-2	51;111;111;111;111;111;111;111;111;111;111	H3BSK9;H3BUF6;Q8WWM7;Q8WWM7-2	UID641	1	1687;1696;6101;6102
Q8WWM7-S-339	Q8WWM7	Ataxin-2-like protein	ATXN2L	0.996575	0.977559	S	339	QGSGRESPSLASR	0.984162	___1	3	25.9776	25.7493	26.1293	24.3832	24.6903	25.85			biological regulation;cellular component assembly;cellular component assembly at cellular level;cellular component organization;cellular component organization at cellular level;cellular component organization or biogenesis;cellular component organization or biogenesis at cellular level;cellular macromolecular complex assembly;cellular macromolecular complex subunit organization;cellular process;macromolecular complex assembly;macromolecular complex subunit organization;regulation of biological process;regulation of cellular component biogenesis;regulation of cellular component organization;regulation of cellular process;regulation of cytoplasmic mRNA processing body assembly;ribonucleoprotein complex assembly;ribonucleoprotein complex subunit organization;stress granule assembly		cell part;cytoplasm;cytoplasmic part;intracellular non-membrane-bounded organelle;intracellular organelle;intracellular organelle part;intracellular part;macromolecular complex;membrane;non-membrane-bounded organelle;nuclear body;nuclear part;nuclear speck;nucleoplasm part;organelle;organelle part;ribonucleoprotein complex;RNA granule;stress granule	0.00083781	78.285	53.431	78.285	0.21852	346210000	0.60854	NaN	NaN	0.26188	NaN	0.96404	2.12484	H3BSK9;H3BUF6;Q8WWM7-7;Q8WWM7;Q8WWM7-6;Q8WWM7-8;Q8WWM7-5;Q8WWM7-4;Q8WWM7-9;Q8WWM7-3;Q8WWM7-2	279;339;339;339;339;339;339;339;339;339;339	H3BSK9;H3BUF6;Q8WWM7;Q8WWM7-2	UID642	1	1687;1696;6101;6102
Q2VPK5-S-419	Q2VPK5	Cytoplasmic tRNA 2-thiolation protein 2	CTU2	0.121972	-0.458154	S	419	RLSQMQSPIPLTE	1	___1	2	21.0006	24.7049	25.1425	23.4483	23.9719	24.8022			cellular macromolecule metabolic process;cellular metabolic process;cellular nitrogen compound metabolic process;cellular process;cellular protein metabolic process;macromolecule metabolic process;macromolecule modification;metabolic process;ncRNA metabolic process;ncRNA processing;nitrogen compound metabolic process;nucleic acid metabolic process;nucleobase-containing compound metabolic process;primary metabolic process;protein metabolic process;protein modification by small protein conjugation;protein modification by small protein conjugation or removal;protein modification process;protein urmylation;RNA metabolic process;RNA modification;RNA processing;tRNA metabolic process;tRNA modification;tRNA processing;tRNA thio-modification;tRNA wobble base modification;tRNA wobble uridine modification	binding;catalytic activity;nucleic acid binding;nucleotidyltransferase activity;RNA binding;transferase activity;transferase activity, transferring phosphorus-containing groups;tRNA binding	cell part;cytoplasm;cytoplasmic part;intracellular membrane-bounded organelle;intracellular organelle;intracellular part;macromolecular complex;membrane-bounded organelle;mitochondrion;organelle;protein complex	9.29e-12	197.06	154.66	197.06	-0.16734	121540000	NaN	0.2117	0.84159	0.37192	0.40055	0.569	-0.334021	Q2VPK5;H3BSW6;Q2VPK5-5;Q2VPK5-3	419;490;419;332	Q2VPK5	UID643	1	1691
Q8WWM7-S-594	Q8WWM7	Ataxin-2-like protein	ATXN2L	0.135626	-0.0920366	S	594	TSEPMGSPVSSKT	0.995612	___1	2	27.5704	27.1842	27.0637	27.4977	27.622	26.9748			biological regulation;cellular component assembly;cellular component assembly at cellular level;cellular component organization;cellular component organization at cellular level;cellular component organization or biogenesis;cellular component organization or biogenesis at cellular level;cellular macromolecular complex assembly;cellular macromolecular complex subunit organization;cellular process;macromolecular complex assembly;macromolecular complex subunit organization;regulation of biological process;regulation of cellular component biogenesis;regulation of cellular component organization;regulation of cellular process;regulation of cytoplasmic mRNA processing body assembly;ribonucleoprotein complex assembly;ribonucleoprotein complex subunit organization;stress granule assembly		cell part;cytoplasm;cytoplasmic part;intracellular non-membrane-bounded organelle;intracellular organelle;intracellular organelle part;intracellular part;macromolecular complex;membrane;non-membrane-bounded organelle;nuclear body;nuclear part;nuclear speck;nucleoplasm part;organelle;organelle part;ribonucleoprotein complex;RNA granule;stress granule	1.13e-119	268.21	248.54	201.75	-0.69932	3093000000	0.587	0.86993	0.53997	0.38141	0.67974	0.541	-0.367639	H3BUF6;Q8WWM7;Q8WWM7-6;Q8WWM7-8;Q8WWM7-5;Q8WWM7-4;Q8WWM7-9;Q8WWM7-3;Q8WWM7-2	600;594;594;594;594;594;594;594;594	H3BUF6;Q8WWM7;Q8WWM7-2	UID645	1	1696;6101;6102
Q8WWM7-S-449	Q8WWM7	Ataxin-2-like protein	ATXN2L	0.00684802	-0.0103378	S	449	RMYPPRSPKSAAP	0.999899	___1	3	24.6341	25.7078	25.657	24.6771	25.4846	25.8683			biological regulation;cellular component assembly;cellular component assembly at cellular level;cellular component organization;cellular component organization at cellular level;cellular component organization or biogenesis;cellular component organization or biogenesis at cellular level;cellular macromolecular complex assembly;cellular macromolecular complex subunit organization;cellular process;macromolecular complex assembly;macromolecular complex subunit organization;regulation of biological process;regulation of cellular component biogenesis;regulation of cellular component organization;regulation of cellular process;regulation of cytoplasmic mRNA processing body assembly;ribonucleoprotein complex assembly;ribonucleoprotein complex subunit organization;stress granule assembly		cell part;cytoplasm;cytoplasmic part;intracellular non-membrane-bounded organelle;intracellular organelle;intracellular organelle part;intracellular part;macromolecular complex;membrane;non-membrane-bounded organelle;nuclear body;nuclear part;nuclear speck;nucleoplasm part;organelle;organelle part;ribonucleoprotein complex;RNA granule;stress granule	0.0198412	59.067	43.186	59.067	-0.29656	268780000	NaN	NaN	NaN	NaN	NaN	NaN	-0.0208612	H3BUF6;Q8WWM7;Q8WWM7-6;Q8WWM7-8;Q8WWM7-5;Q8WWM7-4;Q8WWM7-9;Q8WWM7-3;Q8WWM7-2	455;449;449;449;449;449;449;449;449	H3BUF6;Q8WWM7;Q8WWM7-2	UID647	1	1696;6101;6102
P19338-S-619	P19338	Nucleolin	NCL	0.0989892	-0.139622	S	619	GFVDFNSEEDAKA	1	___1	2	22.8659	23.8533	23.5546	24.1528	23.7711	22.7688			anatomical structure formation involved in morphogenesis;angiogenesis;developmental process	binding;DNA binding;identical protein binding;nucleic acid binding;nucleotide binding;protein binding;protein C-terminus binding;RNA binding;sequence-specific DNA binding;telomeric DNA binding	cell cortex;cell part;cytoplasmic part;extracellular membrane-bounded organelle;extracellular organelle;extracellular region part;extracellular vesicular exosome;intracellular membrane-bounded organelle;intracellular non-membrane-bounded organelle;intracellular organelle;intracellular organelle part;intracellular part;macromolecular complex;membrane;membrane-bounded organelle;membrane-bounded vesicle;non-membrane-bounded organelle;nuclear part;nucleolus;nucleoplasm;nucleus;organelle;organelle part;ribonucleoprotein complex;vesicle	9.01e-21	185.95	165.94	185.95	0.29022	68088000	0.261	NaN	0.68976	0.36079	0.13624	NaN	-0.276058	H7BY16;P19338	244;619	H7BY16;P19338	UID648	1	1703;3092
P19338-S-563	P19338	Nucleolin	NCL	0.792809	1.27122	S	563	LQGPRGSPNARSQ	1	___1	3	27.9379	28.3773	29.2306	25.9875	28.0411	27.7036			anatomical structure formation involved in morphogenesis;angiogenesis;developmental process	binding;DNA binding;identical protein binding;nucleic acid binding;nucleotide binding;protein binding;protein C-terminus binding;RNA binding;sequence-specific DNA binding;telomeric DNA binding	cell cortex;cell part;cytoplasmic part;extracellular membrane-bounded organelle;extracellular organelle;extracellular region part;extracellular vesicular exosome;intracellular membrane-bounded organelle;intracellular non-membrane-bounded organelle;intracellular organelle;intracellular organelle part;intracellular part;macromolecular complex;membrane;membrane-bounded organelle;membrane-bounded vesicle;non-membrane-bounded organelle;nuclear part;nucleolus;nucleoplasm;nucleus;organelle;organelle part;ribonucleoprotein complex;vesicle	0.000410416	150.93	121.17	84.508	0.52768	2945300000	NaN	NaN	NaN	NaN	NaN	NaN	1.71689	H7BY16;P19338	188;563	H7BY16;P19338	UID649	1	1703;3092
Q9H930-S-180	Q9H930	Nuclear body protein SP140-like protein	SP140L	0.721711	-0.366859	S	180	QGEVPESPEARKE	1	___1	3	24.8743	24.6572	24.5786	25.098	25.4281	24.6846			biological regulation;cellular component organization;cellular component organization at cellular level;cellular component organization or biogenesis;cellular component organization or biogenesis at cellular level;cellular process;chromatin modification;chromatin organization;chromatin remodeling;chromosome organization;organelle organization;regulation of biological process;regulation of biosynthetic process;regulation of cellular biosynthetic process;regulation of cellular macromolecule biosynthetic process;regulation of cellular metabolic process;regulation of cellular process;regulation of gene expression;regulation of macromolecule biosynthetic process;regulation of macromolecule metabolic process;regulation of metabolic process;regulation of nitrogen compound metabolic process;regulation of nucleobase-containing compound metabolic process;regulation of primary metabolic process;regulation of RNA metabolic process;regulation of transcription, DNA-dependent	binding;cation binding;chromatin binding;DNA binding;ion binding;metal ion binding;nucleic acid binding;transition metal ion binding;zinc ion binding	cell part;intracellular membrane-bounded organelle;intracellular organelle;intracellular part;membrane-bounded organelle;nucleus;organelle	0.00100264	95.417	73.424	72.417	-0.6536	337110000	NaN	NaN	NaN	NaN	NaN	NaN	-1.57759	Q9H930;H7BYP4;U5Y3L1;Q9H930-2;Q9H930-3;Q9H930-1	180;155;155;180;93;180	Q9H930	UID650	1	1708
H7C560-S-27	H7C560	Serine/threonine-protein kinase B-raf	BRAF	0.179939	0.252872	S	27	VKALQKSPGPQRE	1	___1	2	23.4406	24.9453	24.9727	24.3662	24.3769	23.8569				adenyl nucleotide binding;adenyl ribonucleotide binding;ATP binding;binding;catalytic activity;kinase activity;nucleotide binding;phosphotransferase activity, alcohol group as acceptor;protein kinase activity;protein serine/threonine kinase activity;purine nucleotide binding;purine ribonucleoside triphosphate binding;purine ribonucleotide binding;ribonucleotide binding;transferase activity;transferase activity, transferring phosphorus-containing groups		0.0121024	75.387	28.2	57.785	-0.18542	340560000	NaN	NaN	NaN	NaN	NaN	NaN	0.473126	H7C560;P15056	27;419	H7C560;P15056	UID651	1	1739;3007
I3L0E3-S-223	I3L0E3	28S ribosomal protein S17, mitochondrial	hCG_1984214;MRPS17	0.0819841	0.279775	S	223	EELNISSAQ____	0.875787	___1	2	21.6777	24.285	24.016	21.3399	24.2528	23.5466			biological regulation;biosynthetic process;cellular biosynthetic process;cellular macromolecule biosynthetic process;cellular macromolecule metabolic process;cellular metabolic process;cellular process;cellular protein metabolic process;macromolecule biosynthetic process;macromolecule metabolic process;metabolic process;primary metabolic process;protein metabolic process;regulation of biological process;regulation of biosynthetic process;regulation of cellular biosynthetic process;regulation of cellular macromolecule biosynthetic process;regulation of cellular metabolic process;regulation of cellular process;regulation of gene expression;regulation of macromolecule biosynthetic process;regulation of macromolecule metabolic process;regulation of metabolic process;regulation of nitrogen compound metabolic process;regulation of nucleobase-containing compound metabolic process;regulation of primary metabolic process;regulation of RNA metabolic process;regulation of transcription, DNA-dependent;translation	binding;nucleic acid binding;structural constituent of ribosome;structural molecule activity	cell part;cytoplasmic part;intracellular non-membrane-bounded organelle;intracellular organelle;intracellular part;macromolecular complex;non-membrane-bounded organelle;organelle;ribonucleoprotein complex;ribosome	0.00334661	90.653	66.498	90.653	1.323	60751000	0.8361	NaN	0.93573	NaN	NaN	NaN	0.231933	I3L0E3;Q9Y2R5	223;128	I3L0E3	UID654	1	1745
Q9BSJ6-S-131	Q9BSJ6	Protein FAM64A	FAM64A	1.19507	0.70447	S	131	AQKGSGSPTHSLS	0.999099	___1	2	23.6837	24.3292	24.295	23.1435	23.3023	23.7486			cell cycle phase;cell cycle process;cell division;cellular component organization;cellular component organization at cellular level;cellular component organization or biogenesis;cellular component organization or biogenesis at cellular level;cellular process;mitosis;nuclear division;organelle fission;organelle organization		cell part;cytoplasm;intracellular membrane-bounded organelle;intracellular non-membrane-bounded organelle;intracellular organelle;intracellular organelle part;intracellular part;membrane-bounded organelle;non-membrane-bounded organelle;nuclear part;nucleolus;nucleus;organelle;organelle part	8.46e-09	164.48	126.92	164.48	-0.68665	88838000	NaN	NaN	NaN	NaN	NaN	NaN	2.54244	Q9BSJ6;I3L2R2;I3L419;I3L156;Q9BSJ6-2	131;23;131;162;131	Q9BSJ6	UID655	1	1749
Q92785-S-244	Q92785	Zinc finger protein ubi-d4	DPF2	0.752904	1.13725	S	244	GEDKEDSQPPTPV	0.993526	___1	3	23.6715	24.1096	22.6094	22.4376	23.1875	21.3537			apoptosis;biological regulation;biosynthetic process;cell death;cellular biosynthetic process;cellular macromolecule biosynthetic process;cellular macromolecule metabolic process;cellular metabolic process;cellular nitrogen compound metabolic process;cellular process;death;macromolecule biosynthetic process;macromolecule metabolic process;metabolic process;nitrogen compound metabolic process;nucleic acid metabolic process;nucleobase-containing compound metabolic process;primary metabolic process;programmed cell death;regulation of biological process;regulation of biosynthetic process;regulation of cellular biosynthetic process;regulation of cellular macromolecule biosynthetic process;regulation of cellular metabolic process;regulation of cellular process;regulation of gene expression;regulation of macromolecule biosynthetic process;regulation of macromolecule metabolic process;regulation of metabolic process;regulation of nitrogen compound metabolic process;regulation of nucleobase-containing compound metabolic process;regulation of primary metabolic process;regulation of RNA metabolic process;regulation of transcription, DNA-dependent;RNA biosynthetic process;RNA metabolic process;transcription, DNA-dependent	binding;cation binding;core promoter proximal region DNA binding;core promoter proximal region sequence-specific DNA binding;DNA binding;ion binding;metal ion binding;nucleic acid binding;regulatory region DNA binding;regulatory region nucleic acid binding;RNA polymerase II core promoter proximal region sequence-specific DNA binding;RNA polymerase II regulatory region DNA binding;RNA polymerase II regulatory region sequence-specific DNA binding;sequence-specific DNA binding;transcription regulatory region DNA binding;transcription regulatory region sequence-specific DNA binding;transition metal ion binding;zinc ion binding	cell part;centrosome;chromatin;chromosomal part;cytoplasm;cytoplasmic part;cytoskeletal part;intracellular membrane-bounded organelle;intracellular non-membrane-bounded organelle;intracellular organelle;intracellular organelle part;intracellular part;membrane-bounded organelle;microtubule organizing center;non-membrane-bounded organelle;nuclear chromatin;nuclear chromosome part;nuclear part;nucleoplasm;organelle;organelle part	0.018415	42.172	32.189	42.172	0.57062	43541000	0.19655	0.04778	0.11046	0.041857	NaN	NaN	1.63858	Q92785;J3KMZ8	244;258	Q92785	UID658	1	1775
Q9UKL0-S-257	Q9UKL0	REST corepressor 1	RCOR1	0.344049	-0.606407	S	257	KREREESEDELEE	1	___1	3	23.8054	22.3574	24.0208	22.9967	24.3481	24.658			biological regulation;blood coagulation;cellular component organization;cellular component organization at cellular level;cellular component organization or biogenesis;cellular component organization or biogenesis at cellular level;cellular macromolecule metabolic process;cellular metabolic process;cellular process;cellular protein metabolic process;chromatin modification;chromatin organization;chromosome organization;coagulation;covalent chromatin modification;hemostasis;histone deacetylation;histone H4 deacetylation;histone modification;macromolecule metabolic process;macromolecule modification;metabolic process;multicellular organismal process;negative regulation of biological process;negative regulation of biosynthetic process;negative regulation of cellular biosynthetic process;negative regulation of cellular macromolecule biosynthetic process;negative regulation of cellular metabolic process;negative regulation of cellular process;negative regulation of gene expression;negative regulation of macromolecule biosynthetic process;negative regulation of macromolecule metabolic process;negative regulation of metabolic process;negative regulation of nitrogen compound metabolic process;negative regulation of nucleobase-containing compound metabolic process;negative regulation of RNA metabolic process;negative regulation of transcription from RNA polymerase II promoter;negative regulation of transcription, DNA-dependent;organelle organization;primary metabolic process;protein deacetylation;protein deacylation;protein metabolic process;protein modification process;regulation of biological process;regulation of biological quality;regulation of biosynthetic process;regulation of body fluid levels;regulation of cellular biosynthetic process;regulation of cellular macromolecule biosynthetic process;regulation of cellular metabolic process;regulation of cellular process;regulation of gene expression;regulation of macromolecule biosynthetic process;regulation of macromolecule metabolic process;regulation of metabolic process;regulation of nitrogen compound metabolic process;regulation of nucleobase-containing compound metabolic process;regulation of primary metabolic process;regulation of RNA metabolic process;regulation of transcription from RNA polymerase II promoter;regulation of transcription, DNA-dependent;viral reproduction	binding;chromatin binding;DNA binding;nucleic acid binding;nucleic acid binding transcription factor activity;regulatory region DNA binding;regulatory region nucleic acid binding;RNA polymerase II core promoter proximal region sequence-specific DNA binding transcription factor activity;RNA polymerase II core promoter proximal region sequence-specific DNA binding transcription factor activity involved in negative regulation of transcription;sequence-specific DNA binding RNA polymerase II transcription factor activity;sequence-specific DNA binding transcription factor activity;transcription regulatory region DNA binding	cell part;intracellular membrane-bounded organelle;intracellular organelle;intracellular organelle part;intracellular part;macromolecular complex;membrane-bounded organelle;nuclear part;nucleoplasm;nucleoplasm part;nucleus;organelle;organelle part;protein complex;transcriptional repressor complex	7.47e-122	230.11	183.45	230.11	1.2712	244200000	NaN	NaN	NaN	NaN	NaN	NaN	-0.830706	Q9UKL0;J3KN32	257;260	Q9UKL0	UID660	1	1778
Q9UKL0-S-457	Q9UKL0	REST corepressor 1	RCOR1	0.801999	-0.316117	S	457	NQKPVKSPDNSIK	1	___1	2	26.3257	26.7927	26.8967	26.9483	27.0847	26.9304			biological regulation;blood coagulation;cellular component organization;cellular component organization at cellular level;cellular component organization or biogenesis;cellular component organization or biogenesis at cellular level;cellular macromolecule metabolic process;cellular metabolic process;cellular process;cellular protein metabolic process;chromatin modification;chromatin organization;chromosome organization;coagulation;covalent chromatin modification;hemostasis;histone deacetylation;histone H4 deacetylation;histone modification;macromolecule metabolic process;macromolecule modification;metabolic process;multicellular organismal process;negative regulation of biological process;negative regulation of biosynthetic process;negative regulation of cellular biosynthetic process;negative regulation of cellular macromolecule biosynthetic process;negative regulation of cellular metabolic process;negative regulation of cellular process;negative regulation of gene expression;negative regulation of macromolecule biosynthetic process;negative regulation of macromolecule metabolic process;negative regulation of metabolic process;negative regulation of nitrogen compound metabolic process;negative regulation of nucleobase-containing compound metabolic process;negative regulation of RNA metabolic process;negative regulation of transcription from RNA polymerase II promoter;negative regulation of transcription, DNA-dependent;organelle organization;primary metabolic process;protein deacetylation;protein deacylation;protein metabolic process;protein modification process;regulation of biological process;regulation of biological quality;regulation of biosynthetic process;regulation of body fluid levels;regulation of cellular biosynthetic process;regulation of cellular macromolecule biosynthetic process;regulation of cellular metabolic process;regulation of cellular process;regulation of gene expression;regulation of macromolecule biosynthetic process;regulation of macromolecule metabolic process;regulation of metabolic process;regulation of nitrogen compound metabolic process;regulation of nucleobase-containing compound metabolic process;regulation of primary metabolic process;regulation of RNA metabolic process;regulation of transcription from RNA polymerase II promoter;regulation of transcription, DNA-dependent;viral reproduction	binding;chromatin binding;DNA binding;nucleic acid binding;nucleic acid binding transcription factor activity;regulatory region DNA binding;regulatory region nucleic acid binding;RNA polymerase II core promoter proximal region sequence-specific DNA binding transcription factor activity;RNA polymerase II core promoter proximal region sequence-specific DNA binding transcription factor activity involved in negative regulation of transcription;sequence-specific DNA binding RNA polymerase II transcription factor activity;sequence-specific DNA binding transcription factor activity;transcription regulatory region DNA binding	cell part;intracellular membrane-bounded organelle;intracellular organelle;intracellular organelle part;intracellular part;macromolecular complex;membrane-bounded organelle;nuclear part;nucleoplasm;nucleoplasm part;nucleus;organelle;organelle part;protein complex;transcriptional repressor complex	0.017496	125.16	68.502	125.16	-0.021062	725000000	NaN	NaN	NaN	NaN	NaN	NaN	-1.73498	Q9UKL0;J3KN32	457;460	Q9UKL0	UID661	1	1778
J3KNF8-S-2	J3KNF8		CYB5B	0.929109	-0.903458	S	2	_____MSGSMATA	0.847875	___1	2	23.0598	23.016	21.7185	23.6813	23.5328	23.2905				binding;cation binding;enzyme activator activity;enzyme regulator activity;heme binding;ion binding;iron ion binding;metal ion binding;tetrapyrrole binding;transition metal ion binding	cell part;cytoplasmic part;intracellular organelle part;intracellular part;membrane;mitochondrial inner membrane;mitochondrial membrane;mitochondrial outer membrane;mitochondrial part;organelle inner membrane;organelle membrane;organelle outer membrane;organelle part;outer membrane	7.24e-05	125.28	102.8	103.88	-0.82662	56200000	NaN	0.036482	NaN	0.24493	0.05673	0.115	-1.98792	J3KNF8	2	J3KNF8	UID662	1	1787
J3KPC8-S-731	J3KPC8	Serine/threonine-protein kinase SIK3	SIK3	0.0628697	0.162961	S	731	LRIQPSSPPPNHP	0.966761	___1	3	25.0431	25.6238	26.1236	23.7817	25.9529	26.567			anatomical structure development;anatomical structure morphogenesis;appendage morphogenesis;biological regulation;cartilage development;cartilage development involved in endochondral bone morphogenesis;developmental process;endochondral ossification;growth;limb morphogenesis;multicellular organism growth;multicellular organismal process;ossification;regulation of biological process;regulation of localization;regulation of protein localization;tissue development	adenyl nucleotide binding;adenyl ribonucleotide binding;ATP binding;binding;catalytic activity;kinase activity;nucleotide binding;phosphotransferase activity, alcohol group as acceptor;protein kinase activity;purine nucleotide binding;purine ribonucleoside triphosphate binding;purine ribonucleotide binding;ribonucleotide binding;transferase activity;transferase activity, transferring phosphorus-containing groups	cell part;cytoplasm;intracellular part	0.000419842	97.32	64.929	88.565	0.62885	337190000	NaN	NaN	NaN	NaN	NaN	NaN	0.18092	J3KPC8;H0Y494;H0Y4E8;Q9Y2K2;Q9Y2K2-3;Q9Y2K2-4	731;731;773;673;673;673	J3KPC8	UID665	1	1798
J3KPD3-S-137	J3KPD3	RNA-binding protein 7	RBM7	0.619956	-1.52774	S	137	IIQRSFSSPENFQ	0.993602	___1	2	24.3233	25.3349	22.0602	24.6008	25.26	26.4409				binding;nucleic acid binding;nucleotide binding	cell part;intracellular membrane-bounded organelle;intracellular organelle;intracellular organelle part;intracellular part;membrane-bounded organelle;nuclear part;nucleoplasm;nucleus;organelle;organelle part	0.00080082	128.01	72.448	115.18	-0.73898	224410000	0.21786	0.50051	0.033584	0.20785	0.28672	0.30574	-1.37927	J3KPD3;F5GXV8;I3L521;G3V1T9;Q9Y580;F5GY08	137;137;134;16;136;136	J3KPD3;Q9Y580	UID666	1	1799;8197
Q8WUI4-S-155	Q8WUI4	Histone deacetylase 7;Histone deacetylase	HDAC7	0.00538631	0.0100562	S	155	PLRKTVSEPNLKL	0.999941	___1	2	22.7718	23.3389	23.7095	23.5896	24.0059	22.1945			biological regulation;biosynthetic process;cell differentiation;cell junction assembly;cell junction organization;cell surface receptor linked signaling pathway;cell-cell junction assembly;cell-cell junction organization;cellular biosynthetic process;cellular component assembly;cellular component assembly at cellular level;cellular component organization;cellular component organization at cellular level;cellular component organization or biogenesis;cellular component organization or biogenesis at cellular level;cellular developmental process;cellular macromolecule biosynthetic process;cellular macromolecule metabolic process;cellular metabolic process;cellular nitrogen compound metabolic process;cellular process;cellular protein metabolic process;cellular response to stimulus;developmental process;macromolecule biosynthetic process;macromolecule metabolic process;macromolecule modification;metabolic process;negative regulation of biological process;negative regulation of biosynthetic process;negative regulation of cell differentiation;negative regulation of cellular biosynthetic process;negative regulation of cellular macromolecule biosynthetic process;negative regulation of cellular metabolic process;negative regulation of cellular process;negative regulation of cytokine production;negative regulation of developmental process;negative regulation of gene expression;negative regulation of interleukin-2 production;negative regulation of macromolecule biosynthetic process;negative regulation of macromolecule metabolic process;negative regulation of metabolic process;negative regulation of multicellular organismal process;negative regulation of nitrogen compound metabolic process;negative regulation of nucleobase-containing compound metabolic process;negative regulation of osteoblast differentiation;negative regulation of RNA metabolic process;negative regulation of transcription from RNA polymerase II promoter;negative regulation of transcription, DNA-dependent;nitrogen compound metabolic process;Notch signaling pathway;nucleic acid metabolic process;nucleobase-containing compound metabolic process;positive regulation of angiogenesis;positive regulation of biological process;positive regulation of blood vessel endothelial cell migration;positive regulation of cell migration;positive regulation of cell migration involved in sprouting angiogenesis;positive regulation of cell motility;positive regulation of cellular component movement;positive regulation of cellular process;positive regulation of developmental process;positive regulation of endothelial cell migration;positive regulation of locomotion;post-translational protein modification;primary metabolic process;protein metabolic process;protein modification by small protein conjugation;protein modification by small protein conjugation or removal;protein modification process;protein sumoylation;regulation of anatomical structure morphogenesis;regulation of angiogenesis;regulation of biological process;regulation of biosynthetic process;regulation of blood vessel endothelial cell migration;regulation of cell differentiation;regulation of cell migration;regulation of cell migration involved in sprouting angiogenesis;regulation of cell motility;regulation of cellular biosynthetic process;regulation of cellular component movement;regulation of cellular macromolecule biosynthetic process;regulation of cellular metabolic process;regulation of cellular process;regulation of cytokine production;regulation of developmental process;regulation of endothelial cell migration;regulation of gene expression;regulation of interleukin-2 production;regulation of localization;regulation of locomotion;regulation of macromolecule biosynthetic process;regulation of macromolecule metabolic process;regulation of metabolic process;regulation of multicellular organismal development;regulation of multicellular organismal process;regulation of nitrogen compound metabolic process;regulation of nucleobase-containing compound metabolic process;regulation of ossification;regulation of osteoblast differentiation;regulation of primary metabolic process;regulation of RNA metabolic process;regulation of transcription from RNA polymerase II promoter;regulation of transcription, DNA-dependent;response to stimulus;RNA biosynthetic process;RNA metabolic process;signal transduction;transcription, DNA-dependent;vasculogenesis	14-3-3 protein binding;activating transcription factor binding;binding;catalytic activity;cation binding;chromatin binding;deacetylase activity;enzyme binding;histone deacetylase activity;histone deacetylase activity (H3-K14 specific);histone deacetylase activity (H3-K9 specific);hydrolase activity;hydrolase activity, acting on carbon-nitrogen (but not peptide) bonds;hydrolase activity, acting on carbon-nitrogen (but not peptide) bonds, in linear amides;ion binding;kinase binding;metal ion binding;NAD-dependent histone deacetylase activity;NAD-dependent histone deacetylase activity (H3-K14 specific);NAD-dependent histone deacetylase activity (H3-K9 specific);NAD-dependent histone deacetylase activity (H4-K16 specific);NAD-dependent protein deacetylase activity;protein binding;protein binding transcription factor activity;protein deacetylase activity;protein kinase binding;protein kinase C binding;repressing transcription factor binding;transcription cofactor activity;transcription corepressor activity;transcription factor binding;transcription factor binding transcription factor activity	cell part;chromatin remodeling complex;cytoplasm;histone deacetylase complex;intracellular membrane-bounded organelle;intracellular organelle;intracellular organelle part;intracellular part;macromolecular complex;membrane-bounded organelle;nuclear part;nucleoplasm;nucleoplasm part;nucleus;organelle;organelle part;protein complex	0.00864759	89.029	44.68	72.928	0.27809	60957000	NaN	NaN	NaN	NaN	NaN	NaN	0.0164354	Q8WUI4;J3KPH8;Q8WUI4-3;Q8WUI4-4;Q8WUI4-7;Q8WUI4-6;Q8WUI4-5;Q8WUI4-8;C9JF80;H0YI41;C9JAH2;F8VWY3;C9JEB6	155;211;155;155;194;177;194;211;131;38;153;155;170	Q8WUI4	UID670	1	1801
P35236-S-44	P35236	Tyrosine-protein phosphatase non-receptor type 7	PTPN7	0.0372383	0.109922	S	44	LQERRGSNVALML	1	___1	2	26.5427	23.3633	25.2024	25.7067	24.5318	24.5401			cellular macromolecule metabolic process;cellular metabolic process;cellular process;cellular protein metabolic process;dephosphorylation;macromolecule metabolic process;macromolecule modification;metabolic process;peptidyl-tyrosine dephosphorylation;phosphate-containing compound metabolic process;phosphorus metabolic process;primary metabolic process;protein dephosphorylation;protein metabolic process;protein modification process	catalytic activity;hydrolase activity;hydrolase activity, acting on ester bonds;phosphatase activity;phosphoprotein phosphatase activity;phosphoric ester hydrolase activity;protein tyrosine phosphatase activity	cell part;cytoplasm;cytoplasmic part;cytoskeleton;cytosol;internal side of plasma membrane;intracellular non-membrane-bounded organelle;intracellular organelle;intracellular part;membrane part;non-membrane-bounded organelle;organelle;plasma membrane part	0.000176311	134.76	83.292	74.271	-0.55311	314470000	NaN	NaN	NaN	NaN	NaN	NaN	0.109837	P35236;J3KR55;P35236-2;P35236-3;H7C5I3;E9PE54;E7EUM0;F8WF66;C9IYI6;C9JBA9	44;125;83;149;23;44;44;44;44;44	P35236	UID672	1	1817
Q96Q15-S-1158	Q96Q15	Serine/threonine-protein kinase SMG1	SMG1	0.272039	-0.55564	S	1158	AGRNSASPKHSLN	0.996111	___1	2	21.5274	23.376	22.4666	21.8986	23.0941	24.0442			catabolic process;cellular catabolic process;cellular lipid metabolic process;cellular macromolecule catabolic process;cellular macromolecule metabolic process;cellular metabolic process;cellular nitrogen compound metabolic process;cellular process;cellular protein metabolic process;cellular response to stimulus;cellular response to stress;DNA metabolic process;DNA recombination;DNA repair;double-strand break repair;double-strand break repair via homologous recombination;establishment of localization;establishment of localization in cell;establishment of RNA localization;gene expression;glycerolipid metabolic process;glycerophospholipid metabolic process;intracellular transport;lipid metabolic process;lipid modification;lipid phosphorylation;macromolecule catabolic process;macromolecule metabolic process;macromolecule modification;metabolic process;mRNA catabolic process;mRNA export from nucleus;mRNA metabolic process;mRNA transport;nitrogen compound metabolic process;nuclear export;nuclear transport;nuclear-transcribed mRNA catabolic process;nuclear-transcribed mRNA catabolic process, nonsense-mediated decay;nucleic acid metabolic process;nucleic acid transport;nucleobase-containing compound metabolic process;nucleobase-containing compound transport;nucleocytoplasmic transport;organophosphate metabolic process;peptidyl-amino acid modification;peptidyl-serine modification;peptidyl-serine phosphorylation;phosphate-containing compound metabolic process;phosphatidylinositol metabolic process;phosphatidylinositol phosphorylation;phospholipid metabolic process;phosphorus metabolic process;phosphorylation;primary metabolic process;protein autophosphorylation;protein metabolic process;protein modification process;protein phosphorylation;recombinational repair;response to DNA damage stimulus;response to stimulus;response to stress;RNA catabolic process;RNA export from nucleus;RNA metabolic process;RNA transport;transport	adenyl nucleotide binding;adenyl ribonucleotide binding;ATP binding;binding;catalytic activity;cation binding;ion binding;kinase activity;metal ion binding;nucleotide binding;phosphotransferase activity, alcohol group as acceptor;protein binding;protein dimerization activity;protein kinase activity;protein serine/threonine kinase activity;purine nucleotide binding;purine ribonucleoside triphosphate binding;purine ribonucleotide binding;ribonucleotide binding;transferase activity;transferase activity, transferring phosphorus-containing groups	cell part;cytoplasm;cytoplasmic part;cytosol;intracellular membrane-bounded organelle;intracellular organelle;intracellular part;membrane-bounded organelle;nucleus;organelle	1.25e-09	160.45	128.03	160.45	2.1177	46845000	NaN	NaN	NaN	NaN	NaN	NaN	-0.678786	Q96Q15;J3KRA9;Q96Q15-2;Q96Q15-3;H3BQN7	1158;1048;1018;528;589	Q96Q15	UID679	1	1821
P02686-S-26	P02686	Myelin basic protein	MBP	1.29227	-0.856412	S	26	ETNRGESEKKRNL	0.997405	___1	2	25.3347	26.2214	25.8686	26.4423	27.0064	26.5452			aging;anatomical structure development;axon ensheathment;biological regulation;cell communication;cell-cell signaling;cellular component organization;cellular component organization or biogenesis;cellular process;central nervous system development;developmental process;ensheathment of neurons;immune response;immune system process;membrane organization;myelination;negative regulation of axonogenesis;negative regulation of biological process;negative regulation of cell development;negative regulation of cell differentiation;negative regulation of cell projection organization;negative regulation of cellular component organization;negative regulation of cellular process;negative regulation of developmental process;negative regulation of neurogenesis;regulation of anatomical structure morphogenesis;regulation of axonogenesis;regulation of biological process;regulation of cell development;regulation of cell differentiation;regulation of cell morphogenesis;regulation of cell morphogenesis involved in differentiation;regulation of cell projection organization;regulation of cellular component organization;regulation of cellular process;regulation of developmental process;regulation of multicellular organismal development;regulation of multicellular organismal process;regulation of nervous system development;regulation of neurogenesis;regulation of neuron differentiation;regulation of neuron projection development;response to chemical stimulus;response to cytokine stimulus;response to endogenous stimulus;response to fatty acid;response to hormone stimulus;response to inorganic substance;response to lipid;response to mercury ion;response to metal ion;response to organic substance;response to progesterone stimulus;response to steroid hormone stimulus;response to stimulus;response to toxin;response to tumor necrosis factor;signaling;substantia nigra development;synaptic transmission;system development	structural constituent of myelin sheath;structural molecule activity	axon part;cell body;cell part;cell projection part;compact myelin;internode region of axon;intracellular membrane-bounded organelle;intracellular organelle;intracellular part;membrane;membrane-bounded organelle;neuronal cell body;nucleus;organelle;plasma membrane	0.00263193	90.706	63.366	90.706	-0.5382	505740000	0.11409	0.51659	0.23689	0.81903	NaN	0.59947	-2.75677	P02686;J3QQK6;P02686-2;J3KS94;J3QKN5	26;26;26;26;26	P02686	UID687	1	1844
Q9BT23-S-29	Q9BT23	LIM domain-containing protein 2	LIMD2	0.136871	-0.082648	S	29	TVQRSKSFSLRAQ	0.991908	___1	2	24.5447	25.1844	25.0884	24.8221	25.1361	25.1072				binding;cation binding;ion binding;metal ion binding;transition metal ion binding;zinc ion binding		0.0110946	76.927	46.363	76.927	0.11711	200960000	0.74272	NaN	0.84158	0.47564	0.87907	0.91543	-0.370676	Q9BT23;J3QQM5	29;29	Q9BT23	UID688	1	1845
J3QR07-S-424	J3QR07	YTH domain-containing protein 1	YTHDC1	0.229161	0.880472	S	424	ESHHGGSPIHWVL	0.999725	___1	3	25.2366	22.9868	24.8713	25.6039	21.0212	23.8283						4.59e-14	147.25	130.03	147.25	-0.47848	476000000	NaN	NaN	NaN	NaN	NaN	NaN	0.584959	J3QR07;Q96MU7;Q96MU7-2	424;424;406	J3QR07;Q96MU7	UID689	1	1849;6539
Q9UM00-S-60	Q9UM00	Transmembrane and coiled-coil domain-containing protein 1	TMCO1	0.283804	-0.195338	S	60	KETITESAGRQQK	0.999998	___1	2	23.1031	23.3404	23.622	23.1099	23.6372	23.9044					cell part;cytoplasmic part;endoplasmic reticulum;endoplasmic reticulum membrane;endoplasmic reticulum part;Golgi apparatus part;Golgi membrane;integral to membrane;intracellular membrane-bounded organelle;intracellular organelle;intracellular organelle part;intracellular part;intrinsic to membrane;membrane;membrane part;membrane-bounded organelle;organelle;organelle membrane;organelle part	4.26e-29	206.1	145.84	184.03	1.0455	70342000	0.18	0.31613	0.29241	NaN	0.70629	0.34	-0.704046	Q9UM00;J9JIE6;J3KS45;J3KTQ7	60;111;48;111	Q9UM00	UID695	1	1864
Q9UM00-S-188	Q9UM00	Transmembrane and coiled-coil domain-containing protein 1	TMCO1	0.417938	0.826841	S	188	PPSGKFS______	0.970379	___1	2	23.189	24.1461	24.1899	22.3015	24.5666	22.1764					cell part;cytoplasmic part;endoplasmic reticulum;endoplasmic reticulum membrane;endoplasmic reticulum part;Golgi apparatus part;Golgi membrane;integral to membrane;intracellular membrane-bounded organelle;intracellular organelle;intracellular organelle part;intracellular part;intrinsic to membrane;membrane;membrane part;membrane-bounded organelle;organelle;organelle membrane;organelle part	0.00347539	115.66	91.589	95.662	-0.59123	77282000	NaN	NaN	NaN	NaN	NaN	NaN	0.981313	Q9UM00;J9JIE6;J3QQY2;Q9UM00-2	188;239;104;169	Q9UM00	UID696	1	1864
Q9BUG6-S-245	Q9BUG6	Zinc finger and SCAN domain-containing protein 5A	ZSCAN5A	0.2838	0.379461	S	245	EPQLPKSPTDLVR	0.973322	___1	2	24.0114	24.9478	24.8604	23.368	24.4321	24.8811			biological regulation;biosynthetic process;cellular biosynthetic process;cellular macromolecule biosynthetic process;cellular macromolecule metabolic process;cellular metabolic process;cellular nitrogen compound metabolic process;cellular process;macromolecule biosynthetic process;macromolecule metabolic process;metabolic process;nitrogen compound metabolic process;nucleic acid metabolic process;nucleobase-containing compound metabolic process;primary metabolic process;regulation of biological process;regulation of biosynthetic process;regulation of cellular biosynthetic process;regulation of cellular macromolecule biosynthetic process;regulation of cellular metabolic process;regulation of cellular process;regulation of gene expression;regulation of macromolecule biosynthetic process;regulation of macromolecule metabolic process;regulation of metabolic process;regulation of nitrogen compound metabolic process;regulation of nucleobase-containing compound metabolic process;regulation of primary metabolic process;regulation of RNA metabolic process;regulation of transcription from RNA polymerase II promoter;regulation of transcription, DNA-dependent;RNA biosynthetic process;RNA metabolic process;transcription from RNA polymerase II promoter;transcription, DNA-dependent	binding;cation binding;DNA binding;ion binding;metal ion binding;nucleic acid binding;nucleic acid binding transcription factor activity;sequence-specific DNA binding RNA polymerase II transcription factor activity;sequence-specific DNA binding transcription factor activity	cell part;intracellular membrane-bounded organelle;intracellular organelle;intracellular part;membrane-bounded organelle;nucleus;organelle	0.00352415	96.957	62.953	96.957	-1.4101	144090000	NaN	NaN	NaN	NaN	NaN	NaN	0.704038	Q9BUG6;K7EIX9;K7EMC4;Q9BUG6-2	245;99;99;128	Q9BUG6	UID697	1	1875
Q9BV68-S-5	Q9BV68	E3 ubiquitin-protein ligase RNF126	RNF126	0.269954	-0.228692	S	5	__MAEASPHPGRY	1	___1	2	25.5736	25.2132	26.226	25.5717	26.0336	26.0935			biological regulation;catabolic process;cellular catabolic process;cellular macromolecule catabolic process;cellular macromolecule metabolic process;cellular metabolic process;cellular process;cellular protein metabolic process;cellular response to chemical stimulus;cellular response to misfolded protein;cellular response to organic substance;cellular response to stimulus;cellular response to stress;cellular response to topologically incorrect protein;cytoplasm-associated proteasomal ubiquitin-dependent protein catabolic process;endosome transport;establishment of localization;establishment of localization in cell;intracellular transport;macromolecule catabolic process;macromolecule metabolic process;macromolecule modification;metabolic process;misfolded or incompletely synthesized protein catabolic process;modification-dependent macromolecule catabolic process;modification-dependent protein catabolic process;negative regulation of biological process;negative regulation of cell communication;negative regulation of cellular process;negative regulation of epidermal growth factor receptor signaling pathway;negative regulation of response to stimulus;negative regulation of signal transduction;negative regulation of signaling;primary metabolic process;proteasomal protein catabolic process;proteasomal ubiquitin-dependent protein catabolic process;protein K48-linked ubiquitination;protein K63-linked ubiquitination;protein metabolic process;protein modification by small protein conjugation;protein modification by small protein conjugation or removal;protein modification process;protein monoubiquitination;protein polyubiquitination;protein ubiquitination;protein ubiquitination involved in ubiquitin-dependent protein catabolic process;proteolysis;proteolysis involved in cellular protein catabolic process;regulation of biological process;regulation of cell communication;regulation of cell proliferation;regulation of cellular process;regulation of epidermal growth factor receptor signaling pathway;regulation of response to stimulus;regulation of signal transduction;regulation of signaling;response to chemical stimulus;response to misfolded protein;response to organic substance;response to stimulus;response to stress;response to topologically incorrect protein;retrograde transport, endosome to Golgi;transport;ubiquitin-dependent protein catabolic process;ubiquitin-dependent protein catabolic process via the multivesicular body sorting pathway;vesicle-mediated transport	binding;catalytic activity;cation binding;ion binding;ligase activity;metal ion binding;transition metal ion binding;zinc ion binding	cell part;cytoplasm;intracellular membrane-bounded organelle;intracellular organelle;intracellular part;membrane-bounded organelle;nucleus;organelle	0.00114131	121.61	100.04	87.298	0.27592	366260000	NaN	NaN	NaN	NaN	NaN	NaN	-0.674291	Q9BV68;Q9BV68-2;K7EIY6;U3KQF4;U3KPY8	5;5;5;5;5	Q9BV68	UID698	1	1876
Q12906-7-S-62	Q12906-7	Interleukin enhancer-binding factor 3	ILF3	1.00023	-0.537464	S	62	SSEQAESDNMDVP	0.913005	___1	2	22.8398	23.2902	22.7515	23.472	23.1845	23.8375			biological regulation;biosynthetic process;cellular biosynthetic process;cellular macromolecule biosynthetic process;cellular macromolecule metabolic process;cellular metabolic process;cellular nitrogen compound metabolic process;cellular process;cellular protein metabolic process;defense response;defense response to virus;immune effector process;immune system process;macromolecule biosynthetic process;macromolecule metabolic process;macromolecule modification;metabolic process;multi-organism process;negative regulation of biological process;negative regulation of biosynthetic process;negative regulation of cellular biosynthetic process;negative regulation of cellular macromolecule biosynthetic process;negative regulation of cellular metabolic process;negative regulation of cellular process;negative regulation of cellular protein metabolic process;negative regulation of gene expression;negative regulation of macromolecule biosynthetic process;negative regulation of macromolecule metabolic process;negative regulation of metabolic process;negative regulation of nitrogen compound metabolic process;negative regulation of nucleobase-containing compound metabolic process;negative regulation of protein metabolic process;negative regulation of reproductive process;negative regulation of RNA metabolic process;negative regulation of transcription, DNA-dependent;negative regulation of translation;negative regulation of viral genome replication;negative regulation of viral reproduction;nitrogen compound metabolic process;nucleic acid metabolic process;nucleobase-containing compound metabolic process;phosphate-containing compound metabolic process;phosphorus metabolic process;phosphorylation;positive regulation of biological process;positive regulation of biosynthetic process;positive regulation of cellular biosynthetic process;positive regulation of cellular metabolic process;positive regulation of cellular process;positive regulation of gene expression;positive regulation of macromolecule biosynthetic process;positive regulation of macromolecule metabolic process;positive regulation of metabolic process;positive regulation of nitrogen compound metabolic process;positive regulation of nucleobase-containing compound metabolic process;positive regulation of RNA metabolic process;positive regulation of transcription, DNA-dependent;posttranscriptional regulation of gene expression;primary metabolic process;protein metabolic process;protein modification process;protein phosphorylation;regulation of biological process;regulation of biosynthetic process;regulation of cellular biosynthetic process;regulation of cellular macromolecule biosynthetic process;regulation of cellular metabolic process;regulation of cellular process;regulation of cellular protein metabolic process;regulation of gene expression;regulation of macromolecule biosynthetic process;regulation of macromolecule metabolic process;regulation of metabolic process;regulation of nitrogen compound metabolic process;regulation of nucleobase-containing compound metabolic process;regulation of primary metabolic process;regulation of protein metabolic process;regulation of reproductive process;regulation of RNA metabolic process;regulation of transcription, DNA-dependent;regulation of translation;regulation of viral genome replication;regulation of viral reproduction;response to biotic stimulus;response to other organism;response to stimulus;response to stress;response to virus;RNA biosynthetic process;RNA metabolic process;transcription, DNA-dependent	binding;DNA binding;double-stranded RNA binding;nucleic acid binding;RNA binding	cell part;cytoplasm;cytoplasmic part;intracellular membrane-bounded organelle;intracellular non-membrane-bounded organelle;intracellular organelle;intracellular organelle part;intracellular part;macromolecular complex;membrane;membrane-bounded organelle;mitochondrion;non-membrane-bounded organelle;nuclear part;nucleolus;nucleoplasm;nucleus;organelle;organelle part;ribonucleoprotein complex	1.54e-11	159.5	117.64	159.5	-0.37471	60985000	0.288	0.26305	NaN	0.37796	0.30517	NaN	-2.13232	K7EJ09;Q12906-7;Q12906;Q12906-4;Q12906-6;Q12906-5;Q12906-2;Q12906-3;K7EKJ9;K7ER69;K7ERM6;K7ENK6;K7EM82	59;62;62;62;62;62;62;62;62;62;62;62;62	K7EJ09;Q12906-7	UID699	1	1878;4243
O60664-S-130	O60664	Perilipin-3	PLIN3	1.26714	-0.944326	S	130	LVSSKVSGAQEMV	1	___1	2	24.2411	24.9442	23.8619	25.5036	25.3674	25.0092			cellular process;establishment of localization;transport;vesicle-mediated transport		cell part;cytoplasm;cytoplasmic part;endosomal part;endosome;endosome membrane;Golgi apparatus;intracellular membrane-bounded organelle;intracellular organelle;intracellular organelle part;intracellular part;lipid particle;membrane;membrane-bounded organelle;organelle;organelle membrane;organelle part	0.000306828	127.79	88.168	127.79	-0.80504	491900000	0.9958	0.082626	0.10755	0.07127	0.24052	0.33666	-2.70066	K7EL96;O60664;O60664-4;K7ERZ3;K7ER39;O60664-3	99;130;118;30;151;130	K7EL96;O60664;O60664-3	UID700	1	1894;2344;2345
P63261-S-14	P63261	Actin, cytoplasmic 2;Actin, cytoplasmic 2, N-terminally processed	ACTG1	0.294308	-0.261385	S	14	LVIDNGSGMCKAG	1	___1	2	25.8543	25.8639	26.0118	26.764	26.2175	25.5327			actin cytoskeleton organization;actin filament-based process;actomyosin structure organization;adherens junction organization;anatomical structure homeostasis;axon guidance;biological adhesion;biological regulation;cell adhesion;cell junction assembly;cell junction organization;cell surface receptor linked signaling pathway;cell-cell adhesion;cell-cell junction organization;cellular component assembly;cellular component assembly at cellular level;cellular component movement;cellular component organization;cellular component organization at cellular level;cellular component organization or biogenesis;cellular component organization or biogenesis at cellular level;cellular process;cellular response to chemical stimulus;cellular response to growth factor stimulus;cellular response to organic substance;cellular response to stimulus;cellular response to vascular endothelial growth factor stimulus;chemotaxis;cytoskeleton organization;defense response;enzyme linked receptor protein signaling pathway;ephrin receptor signaling pathway;homeostatic process;homotypic cell-cell adhesion;immune response;immune system process;innate immune response;intracellular signal transduction;locomotion;membrane organization;organelle organization;platelet aggregation;regulation of biological process;regulation of biological quality;regulation of cellular process;response to chemical stimulus;response to external stimulus;response to growth factor stimulus;response to organic substance;response to stimulus;response to stress;retina homeostasis;sarcomere organization;signal transduction;small GTPase mediated signal transduction;taxis;tissue homeostasis;transmembrane receptor protein tyrosine kinase signaling pathway;vascular endothelial growth factor receptor signaling pathway	adenyl nucleotide binding;adenyl ribonucleotide binding;ATP binding;binding;enzyme binding;identical protein binding;nucleotide binding;protein binding;purine nucleotide binding;purine ribonucleoside triphosphate binding;purine ribonucleotide binding;ribonucleotide binding;structural constituent of cytoskeleton;structural molecule activity;ubiquitin protein ligase binding	blood microparticle;cell part;contractile fiber;cytoplasmic part;cytoskeletal part;cytoskeleton;cytosol;extracellular membrane-bounded organelle;extracellular organelle;extracellular region part;extracellular space;extracellular vesicular exosome;filamentous actin;intracellular membrane-bounded organelle;intracellular non-membrane-bounded organelle;intracellular organelle;intracellular organelle part;intracellular part;macromolecular complex;membrane;membrane-bounded organelle;membrane-bounded vesicle;myofibril;non-membrane-bounded organelle;nucleus;organelle;organelle part;plasma membrane;protein complex;vesicle	0.0170298	61.344	44.814	61.344	-4.4208	429920000	0.69861	0.38795	0.58994	0.65838	0.78256	0.14919	-0.726441	K7EM38;I3L3R2;J3KT65;P63261;I3L3I0;I3L1U9;I3L4N8	14;14;14;14;14;14;14	K7EM38;P63261	UID701	1	1901;3979
Q86T90-S-484	Q86T90	Uncharacterized protein KIAA1328	KIAA1328	0.0524058	-0.157111	S	484	RKDASTSPMPTGS	0.948327	___1	2	22.819	23.7066	22.9089	24.3342	24.2538	21.3179						0.00700241	76.588	58.326	60.364	-1.804	70117000	NaN	NaN	NaN	NaN	NaN	NaN	-0.152295	Q86T90;K7EM46;Q86T90-3;Q86T90-2	484;508;236;480	Q86T90	UID702	1	1902
K7EN94-S-118	K7EN94		TARDBP	0.0529963	-0.43894	S	118	EIAPLHSSLDNKR	0.901861	___1	3	24.3832	29.387	30.7753	30.6681	30.7511	24.443				binding;nucleic acid binding;nucleotide binding		0.018078	56.225	24.217	56.225	-0.66099	7804100000	0.035519	0.75537	NaN	NaN	NaN	NaN	-0.153924	K7EN94	118	K7EN94	UID703	1	1911
Q9HBD4-S-1382	Q9HBD4	Transcription activator BRG1	SMARCA4	0.140464	-0.0844275	S	1382	EVDYSDSLTEKQW	0.993482	___1	2	24.5957	25.3115	25.1772	25.1264	25.166	25.0453			ATP-dependent chromatin remodeling;biological regulation;cellular component organization;cellular component organization at cellular level;cellular component organization or biogenesis;cellular component organization or biogenesis at cellular level;cellular process;chromatin modification;chromatin organization;chromatin remodeling;chromosome organization;organelle organization;regulation of biological process;regulation of biosynthetic process;regulation of cellular biosynthetic process;regulation of cellular macromolecule biosynthetic process;regulation of cellular metabolic process;regulation of cellular process;regulation of gene expression;regulation of macromolecule biosynthetic process;regulation of macromolecule metabolic process;regulation of metabolic process;regulation of nitrogen compound metabolic process;regulation of nucleobase-containing compound metabolic process;regulation of primary metabolic process;regulation of RNA metabolic process;regulation of transcription, DNA-dependent	adenyl nucleotide binding;adenyl ribonucleotide binding;ATP binding;ATPase activity;binding;catalytic activity;DNA binding;hydrolase activity;hydrolase activity, acting on acid anhydrides;hydrolase activity, acting on acid anhydrides, in phosphorus-containing anhydrides;nucleic acid binding;nucleoside-triphosphatase activity;nucleotide binding;purine nucleotide binding;purine ribonucleoside triphosphate binding;purine ribonucleotide binding;pyrophosphatase activity;ribonucleotide binding	cell part;chromatin remodeling complex;intracellular membrane-bounded organelle;intracellular non-membrane-bounded organelle;intracellular organelle;intracellular organelle part;intracellular part;macromolecular complex;membrane-bounded organelle;non-membrane-bounded organelle;nuclear part;nucleolus;nucleus;organelle;organelle part;protein complex;SWI/SNF complex;SWI/SNF-type complex	4.7e-14	177.1	119.32	171.32	-0.3463	213830000	NaN	0.18922	0.16509	0.16146	0.32574	NaN	-0.379416	K7EP28;P51532-5;P51532-3;Q9HBD4;P51532;P51532-2;P51532-4;A0A0A0MT49	72;1349;1349;1382;1382;1349;1349;1413	K7EP28;P51532-5;Q9HBD4	UID704	1	1917;3685;7255
Q9BTD8-S-135	Q9BTD8	RNA-binding protein 42	RBM42	0.563402	-0.481936	S	135	DRSHLDSPEAREA	1	___1	2	24.1824	23.9852	24.7955	24.4242	24.6095	25.3752			biological regulation;negative regulation of biological process;negative regulation of cellular metabolic process;negative regulation of cellular process;negative regulation of macromolecule metabolic process;negative regulation of metabolic process;negative regulation of mRNA processing;negative regulation of nitrogen compound metabolic process;negative regulation of nuclear mRNA splicing, via spliceosome;negative regulation of nucleobase-containing compound metabolic process;negative regulation of RNA metabolic process;negative regulation of RNA splicing;regulation of biological process;regulation of cellular metabolic process;regulation of cellular process;regulation of gene expression;regulation of macromolecule metabolic process;regulation of metabolic process;regulation of mRNA processing;regulation of nitrogen compound metabolic process;regulation of nuclear mRNA splicing, via spliceosome;regulation of nucleobase-containing compound metabolic process;regulation of primary metabolic process;regulation of RNA metabolic process;regulation of RNA splicing	binding;nucleotide binding	cell part;cytoplasm;intracellular membrane-bounded organelle;intracellular organelle;intracellular part;membrane-bounded organelle;nucleus;organelle	0.00150651	140.78	100.86	117.25	-0.73208	156390000	0.29817	0.18953	NaN	0.33126	NaN	0.43727	-1.26895	Q9BTD8;K7EP90;Q9BTD8-4;Q9BTD8-2;Q9BTD8-3;K7ER08	135;135;135;135;135;135	Q9BTD8	UID705	1	1919
Q14667-S-1484	Q14667	Protein KIAA0100	KIAA0100	0.907671	-1.14077	S	1484	VLKRNLSTEALKG	0.959993	___1	2	22.2153	24.0126	23.8594	24.2888	24.54	24.6808					extracellular region	0.0017282	109.39	41.663	106.67	1.588	103930000	NaN	NaN	NaN	NaN	NaN	NaN	-1.94484	Q14667;Q08E86;K7EQ86;Q14667-2	1484;1341;1341;1454	Q14667	UID706	1	1923
O75821-S-42	O75821	Eukaryotic translation initiation factor 3 subunit G	EIF3G	0.530356	-1.95009	S	42	LATGDTSPEPELL	0.98148	___1	2	29.4743	24.8517	29.5492	30.409	30.3206	28.9959			biological regulation;biosynthetic process;cellular biosynthetic process;cellular component assembly;cellular component assembly at cellular level;cellular component organization;cellular component organization at cellular level;cellular component organization or biogenesis;cellular component organization or biogenesis at cellular level;cellular macromolecular complex assembly;cellular macromolecular complex subunit organization;cellular macromolecule biosynthetic process;cellular macromolecule metabolic process;cellular metabolic process;cellular process;cellular protein metabolic process;formation of translation preinitiation complex;gene expression;macromolecular complex assembly;macromolecular complex subunit organization;macromolecule biosynthetic process;macromolecule metabolic process;metabolic process;posttranscriptional regulation of gene expression;primary metabolic process;protein metabolic process;regulation of biological process;regulation of biosynthetic process;regulation of cellular biosynthetic process;regulation of cellular macromolecule biosynthetic process;regulation of cellular metabolic process;regulation of cellular process;regulation of cellular protein metabolic process;regulation of gene expression;regulation of macromolecule biosynthetic process;regulation of macromolecule metabolic process;regulation of metabolic process;regulation of primary metabolic process;regulation of protein metabolic process;regulation of translation;regulation of translational initiation;ribonucleoprotein complex assembly;ribonucleoprotein complex subunit organization;translation;translational initiation	binding;nucleic acid binding;nucleotide binding;RNA binding;translation factor activity, nucleic acid binding;translation initiation factor activity	cell part;cytoplasm;cytoplasmic part;cytosol;eukaryotic 43S preinitiation complex;eukaryotic 48S preinitiation complex;eukaryotic translation initiation factor 3 complex;intracellular part;macromolecular complex;perinuclear region of cytoplasm;protein complex;ribonucleoprotein complex;translation preinitiation complex	4.1e-121	255.12	237.49	255.12	0.71241	5831700000	0.419	0.014672	0.66987	0.47223	0.65438	0.197	-1.20424	K7ER90;K7EL20;O75821;K7ENA8	42;42;42;42	K7ER90;O75821	UID708	1	1929;2498
Q5T4T6-S-580	Q5T4T6	Synaptonemal complex protein 2-like	SYCP2L	1.1101	-0.793713	S	580	EQNNTTSPKTSEQ	0.929499	___1	2	22.9213	23.8701	23.8167	24.4967	24.4309	24.0616					cell part;intracellular organelle part;intracellular part;nuclear part;nucleoplasm;organelle part	0.000223334	128.21	87.598	128.21	-0.91225	126800000	NaN	NaN	NaN	NaN	NaN	NaN	-2.36066	Q5T4T6;K7N7B3	580;579	Q5T4T6	UID709	1	1939
Q5T4T6-S-566	Q5T4T6	Synaptonemal complex protein 2-like	SYCP2L	0.477098	-1.10003	S	566	DQAKLLSPSEKEI	0.999958	___1	2	24.6404	25.0936	21.9724	25.437	24.9187	24.6508					cell part;intracellular organelle part;intracellular part;nuclear part;nucleoplasm;organelle part	0.00374343	149.82	31.482	141.2	0.49101	201690000	NaN	NaN	NaN	NaN	NaN	NaN	-1.09931	Q5T4T6;K7N7B3	566;565	Q5T4T6	UID710	1	1939
M0QXA7-S-167	M0QXA7	Protein Wiz	WIZ	0.536086	-1.40518	S	167	LGHPPSSPLLKKT	0.858664	___1	3	25.7042	26.9986	23.1395	26.2634	26.7633	27.0312				binding;cation binding;ion binding;metal ion binding		1.16e-05	123.95	91.619	45.864	-1.1036	573360000	NaN	NaN	NaN	NaN	NaN	NaN	-1.21548	M0QXA7;O95785-3;B9EGQ5;O95785-4;O95785	167;164;164;167;983	M0QXA7	UID712	1	1945
M0QXA7-S-463	M0QXA7	Protein Wiz	WIZ	0.349024	-1.12446	S	463	LPPPPGSPLGHSP	0.878035	___1	3	24.7933	21.1379	25.2528	24.4149	24.7034	25.4391				binding;cation binding;ion binding;metal ion binding		0.00156618	81.888	57.847	81.888	1.0557	164240000	0.55874	NaN	0.632	0.21174	0.53836	0.5662	-0.840992	M0QXA7;O95785-3;B9EGQ5;O95785-4;O95785;O95785-2	463;460;327;330;1146;289	M0QXA7	UID713	1	1945
M0QXA7-S-180	M0QXA7	Protein Wiz	WIZ	0.0631022	-0.106115	S	180	PLALAGSPTPKNP	0.992524	___1	2	25.6825	27.388	26.5435	26.8564	27.0517	26.0242				binding;cation binding;ion binding;metal ion binding		3.74e-14	182.33	164.86	122.66	0.8333	656150000	0.141	NaN	0.28462	NaN	NaN	0.186	-0.18155	M0QXA7;O95785-3;B9EGQ5;O95785-4;O95785	180;177;177;180;996	M0QXA7	UID716	1	1945
P52272-2-S-536	P52272-2	Heterogeneous nuclear ribonucleoprotein M	HNRNPM	0.552432	0.454249	S	536	ERMGANSLERMGL	1	___1	2	27.6149	28.1935	28.0931	27.1725	27.2192	28.1471			alternative nuclear mRNA splicing, via spliceosome;cellular macromolecule metabolic process;cellular metabolic process;cellular nitrogen compound metabolic process;cellular process;gene expression;macromolecule metabolic process;metabolic process;mRNA metabolic process;mRNA processing;nitrogen compound metabolic process;nuclear mRNA splicing, via spliceosome;nucleic acid metabolic process;nucleobase-containing compound metabolic process;primary metabolic process;RNA metabolic process;RNA processing;RNA splicing;RNA splicing, via transesterification reactions;RNA splicing, via transesterification reactions with bulged adenosine as nucleophile	binding;nucleic acid binding;nucleotide binding;protein binding;protein domain specific binding;RNA binding	catalytic step 2 spliceosome;cell part;extracellular matrix;extracellular membrane-bounded organelle;extracellular organelle;extracellular region part;extracellular vesicular exosome;integral to membrane;integral to plasma membrane;intracellular non-membrane-bounded organelle;intracellular organelle;intracellular organelle part;intracellular part;intrinsic to membrane;intrinsic to plasma membrane;macromolecular complex;membrane;membrane part;membrane-bounded organelle;membrane-bounded vesicle;non-membrane-bounded organelle;nuclear body;nuclear matrix;nuclear part;nucleolus;nucleoplasm;nucleoplasm part;organelle;organelle part;paraspeckles;plasma membrane part;ribonucleoprotein complex;spliceosomal complex;vesicle	0.00547659	110.53	77.641	45.565	-0.11052	1652500000	0.64993	0.6053	0.73759	NaN	0.25669	0.59754	1.24749	M0QZM1;P52272-2;P52272;A0A087X0X3;M0R2I7;M0QY96	343;536;575;575;98;12	M0QZM1;P52272-2	UID720	1	1960;3711
P52272-2-S-393	P52272-2	Heterogeneous nuclear ribonucleoprotein M	HNRNPM	0.458577	0.446219	S	393	GMDRVGSEIERMG	1	___1	2	26.6385	27.0246	27.2395	26.065	26.2201	27.2788			alternative nuclear mRNA splicing, via spliceosome;cellular macromolecule metabolic process;cellular metabolic process;cellular nitrogen compound metabolic process;cellular process;gene expression;macromolecule metabolic process;metabolic process;mRNA metabolic process;mRNA processing;nitrogen compound metabolic process;nuclear mRNA splicing, via spliceosome;nucleic acid metabolic process;nucleobase-containing compound metabolic process;primary metabolic process;RNA metabolic process;RNA processing;RNA splicing;RNA splicing, via transesterification reactions;RNA splicing, via transesterification reactions with bulged adenosine as nucleophile	binding;nucleic acid binding;nucleotide binding;protein binding;protein domain specific binding;RNA binding	catalytic step 2 spliceosome;cell part;extracellular matrix;extracellular membrane-bounded organelle;extracellular organelle;extracellular region part;extracellular vesicular exosome;integral to membrane;integral to plasma membrane;intracellular non-membrane-bounded organelle;intracellular organelle;intracellular organelle part;intracellular part;intrinsic to membrane;intrinsic to plasma membrane;macromolecular complex;membrane;membrane part;membrane-bounded organelle;membrane-bounded vesicle;non-membrane-bounded organelle;nuclear body;nuclear matrix;nuclear part;nucleolus;nucleoplasm;nucleoplasm part;organelle;organelle part;paraspeckles;plasma membrane part;ribonucleoprotein complex;spliceosomal complex;vesicle	0.0162725	145.72	60.053	120.99	-0.62391	710640000	0.99704	0.1992	0.90077	0.56797	0.65964	0.57497	1.06256	M0QZM1;P52272-2;P52272;A0A087X0X3	200;393;432;432	M0QZM1;P52272-2	UID721	1	1960;3711
P52272-2-S-358	P52272-2	Heterogeneous nuclear ribonucleoprotein M	HNRNPM	0.295586	-0.840943	S	358	GGGGGGSVPGIER	1	___1	2	24.0314	27.0378	26.9178	25.6573	27.2025	27.6499			alternative nuclear mRNA splicing, via spliceosome;cellular macromolecule metabolic process;cellular metabolic process;cellular nitrogen compound metabolic process;cellular process;gene expression;macromolecule metabolic process;metabolic process;mRNA metabolic process;mRNA processing;nitrogen compound metabolic process;nuclear mRNA splicing, via spliceosome;nucleic acid metabolic process;nucleobase-containing compound metabolic process;primary metabolic process;RNA metabolic process;RNA processing;RNA splicing;RNA splicing, via transesterification reactions;RNA splicing, via transesterification reactions with bulged adenosine as nucleophile	binding;nucleic acid binding;nucleotide binding;protein binding;protein domain specific binding;RNA binding	catalytic step 2 spliceosome;cell part;extracellular matrix;extracellular membrane-bounded organelle;extracellular organelle;extracellular region part;extracellular vesicular exosome;integral to membrane;integral to plasma membrane;intracellular non-membrane-bounded organelle;intracellular organelle;intracellular organelle part;intracellular part;intrinsic to membrane;intrinsic to plasma membrane;macromolecular complex;membrane;membrane part;membrane-bounded organelle;membrane-bounded vesicle;non-membrane-bounded organelle;nuclear body;nuclear matrix;nuclear part;nucleolus;nucleoplasm;nucleoplasm part;organelle;organelle part;paraspeckles;plasma membrane part;ribonucleoprotein complex;spliceosomal complex;vesicle	0.00318176	95.662	67.649	95.662	0.93041	699670000	0.05992	0.33416	0.33131	0.38969	0.23904	0.20021	-0.729155	M0R019;P52272-2;P52272;A0A087X0X3;M0R2T0	343;358;397;397;322	M0R019;P52272-2	UID723	1	1962;3711
Q13459-S-1405	Q13459	Unconventional myosin-IXb	MYO9B	0.329937	0.66701	S	1405	LPDAGLSPGSQVD	0.999958	___1	3	25.6853	26.3837	25.9872	25.9226	26.3743	23.7582			actin filament-based movement;actin filament-based process;anatomical structure morphogenesis;biological regulation;cell chemotaxis;cell migration;cell motility;cell part morphogenesis;cell projection morphogenesis;cell projection organization;cellular component morphogenesis;cellular component movement;cellular component organization;cellular component organization at cellular level;cellular component organization or biogenesis;cellular component organization or biogenesis at cellular level;cellular developmental process;cellular process;cellular response to chemical stimulus;cellular response to stimulus;chemotaxis;developmental process;establishment of cell polarity;establishment or maintenance of cell polarity;immune system process;intracellular signal transduction;lamellipodium morphogenesis;leukocyte chemotaxis;leukocyte migration;locomotion;macrophage chemotaxis;metabolic process;monocyte chemotaxis;Ras protein signal transduction;regulation of biological process;regulation of cellular process;regulation of response to stimulus;regulation of signal transduction;regulation of signaling;regulation of small GTPase mediated signal transduction;response to chemical stimulus;response to external stimulus;response to stimulus;Rho protein signal transduction;signal transduction;small GTPase mediated signal transduction;taxis	actin binding;actin-dependent ATPase activity;adenyl nucleotide binding;adenyl ribonucleotide binding;ADP binding;ATP binding;ATPase activity;ATPase activity, coupled;binding;calmodulin binding;catalytic activity;cation binding;cytoskeletal protein binding;enzyme activator activity;enzyme regulator activity;GTPase activator activity;GTPase regulator activity;hydrolase activity;hydrolase activity, acting on acid anhydrides;hydrolase activity, acting on acid anhydrides, in phosphorus-containing anhydrides;ion binding;metal ion binding;microfilament motor activity;motor activity;nucleoside-triphosphatase activity;nucleoside-triphosphatase regulator activity;nucleotide binding;protein binding;purine nucleotide binding;purine ribonucleoside triphosphate binding;purine ribonucleotide binding;pyrophosphatase activity;ribonucleotide binding;transition metal ion binding;zinc ion binding	actin cytoskeleton;cell cortex;cell part;cell projection;cell projection part;cytoplasm;cytoplasmic part;cytoskeletal part;cytoskeleton;cytosol;filamentous actin;filopodium tip;intracellular non-membrane-bounded organelle;intracellular organelle;intracellular organelle part;intracellular part;lamellipodium;macromolecular complex;membrane;myosin complex;non-membrane-bounded organelle;organelle;organelle part;perinuclear region of cytoplasm;protein complex;ruffle	1.12e-96	250.42	220.49	159.65	-0.93413	492220000	NaN	NaN	NaN	NaN	NaN	NaN	0.801399	Q13459;M0R300;M0R0P8;Q13459-2	1405;1405;1405;1405	Q13459	UID727	1	1967
Q13459-S-1290	Q13459	Unconventional myosin-IXb	MYO9B	0.347027	0.464656	S	1290	VQEKPDSPGGSTQ	0.999999	___1	2	26.064	26.6826	27.2059	25.416	26.1799	26.9627			actin filament-based movement;actin filament-based process;anatomical structure morphogenesis;biological regulation;cell chemotaxis;cell migration;cell motility;cell part morphogenesis;cell projection morphogenesis;cell projection organization;cellular component morphogenesis;cellular component movement;cellular component organization;cellular component organization at cellular level;cellular component organization or biogenesis;cellular component organization or biogenesis at cellular level;cellular developmental process;cellular process;cellular response to chemical stimulus;cellular response to stimulus;chemotaxis;developmental process;establishment of cell polarity;establishment or maintenance of cell polarity;immune system process;intracellular signal transduction;lamellipodium morphogenesis;leukocyte chemotaxis;leukocyte migration;locomotion;macrophage chemotaxis;metabolic process;monocyte chemotaxis;Ras protein signal transduction;regulation of biological process;regulation of cellular process;regulation of response to stimulus;regulation of signal transduction;regulation of signaling;regulation of small GTPase mediated signal transduction;response to chemical stimulus;response to external stimulus;response to stimulus;Rho protein signal transduction;signal transduction;small GTPase mediated signal transduction;taxis	actin binding;actin-dependent ATPase activity;adenyl nucleotide binding;adenyl ribonucleotide binding;ADP binding;ATP binding;ATPase activity;ATPase activity, coupled;binding;calmodulin binding;catalytic activity;cation binding;cytoskeletal protein binding;enzyme activator activity;enzyme regulator activity;GTPase activator activity;GTPase regulator activity;hydrolase activity;hydrolase activity, acting on acid anhydrides;hydrolase activity, acting on acid anhydrides, in phosphorus-containing anhydrides;ion binding;metal ion binding;microfilament motor activity;motor activity;nucleoside-triphosphatase activity;nucleoside-triphosphatase regulator activity;nucleotide binding;protein binding;purine nucleotide binding;purine ribonucleoside triphosphate binding;purine ribonucleotide binding;pyrophosphatase activity;ribonucleotide binding;transition metal ion binding;zinc ion binding	actin cytoskeleton;cell cortex;cell part;cell projection;cell projection part;cytoplasm;cytoplasmic part;cytoskeletal part;cytoskeleton;cytosol;filamentous actin;filopodium tip;intracellular non-membrane-bounded organelle;intracellular organelle;intracellular organelle part;intracellular part;lamellipodium;macromolecular complex;membrane;myosin complex;non-membrane-bounded organelle;organelle;organelle part;perinuclear region of cytoplasm;protein complex;ruffle	9.63e-86	279.44	226.87	279.44	0.1543	1548800000	NaN	NaN	NaN	NaN	NaN	NaN	0.836867	Q13459;M0R300;M0R0P8;Q13459-2	1290;1290;1290;1290	Q13459	UID729	1	1967
Q02543-S-123	Q02543	60S ribosomal protein L18a	RPL18A	0.0399803	-0.172242	S	123	HRARAHSIQIMKV	1	___1	2	23.4574	22.3617	25.4535	21.6269	25.0573	25.1051			biosynthetic process;catabolic process;cellular biosynthetic process;cellular catabolic process;cellular component disassembly;cellular component disassembly at cellular level;cellular component organization;cellular component organization at cellular level;cellular component organization or biogenesis;cellular component organization or biogenesis at cellular level;cellular macromolecular complex disassembly;cellular macromolecular complex subunit organization;cellular macromolecule biosynthetic process;cellular macromolecule catabolic process;cellular macromolecule metabolic process;cellular metabolic process;cellular nitrogen compound metabolic process;cellular process;cellular process involved in reproduction;cellular protein complex disassembly;cellular protein metabolic process;cotranslational protein targeting to membrane;establishment of localization;establishment of localization in cell;establishment of protein localization;establishment of protein localization in endoplasmic reticulum;establishment of protein localization to organelle;gene expression;intracellular protein transport;intracellular transport;macromolecular complex disassembly;macromolecular complex subunit organization;macromolecule biosynthetic process;macromolecule catabolic process;macromolecule metabolic process;metabolic process;mRNA catabolic process;mRNA metabolic process;nitrogen compound metabolic process;nuclear-transcribed mRNA catabolic process;nuclear-transcribed mRNA catabolic process, nonsense-mediated decay;nucleic acid metabolic process;nucleobase-containing compound metabolic process;primary metabolic process;protein complex disassembly;protein complex subunit organization;protein metabolic process;protein targeting;protein targeting to ER;protein targeting to membrane;protein transport;reproductive process;RNA biosynthetic process;RNA catabolic process;RNA metabolic process;SRP-dependent cotranslational protein targeting to membrane;translation;translational elongation;translational initiation;translational termination;transport;viral infectious cycle;viral reproduction;viral reproductive process;viral transcription	binding;nucleic acid binding;RNA binding;structural constituent of ribosome;structural molecule activity	cell part;cytoplasmic part;cytosol;cytosolic large ribosomal subunit;intracellular organelle part;intracellular part;large ribosomal subunit;macromolecular complex;membrane;organelle part;ribonucleoprotein complex	0.00187791	112.85	54.253	94.363	-2.0455	213220000	0.3444	0.92195	0.33572	0.68973	NaN	0.045785	-0.117601	Q02543;M0R117;M0R0P7;M0R3D6;M0R1A7	123;123;84;94;94	Q02543	UID730	1	1969
Q9UBC2-S-229	Q9UBC2	Epidermal growth factor receptor substrate 15-like 1	EPS15L1	0.142689	-0.136067	S	229	VPVLPASPPPKDS	1	___1	2	26.5763	26.7924	26.8598	27.278	27.1628	26.1959			biological regulation;cell surface receptor linked signaling pathway;cellular component organization;cellular component organization or biogenesis;cellular membrane organization;cellular process;cellular response to stimulus;endocytosis;enzyme linked receptor protein signaling pathway;epidermal growth factor receptor signaling pathway;establishment of localization;membrane invagination;membrane organization;negative regulation of biological process;negative regulation of cell communication;negative regulation of cellular process;negative regulation of epidermal growth factor receptor signaling pathway;negative regulation of response to stimulus;negative regulation of signal transduction;negative regulation of signaling;regulation of biological process;regulation of cell communication;regulation of cellular process;regulation of epidermal growth factor receptor signaling pathway;regulation of response to stimulus;regulation of signal transduction;regulation of signaling;response to stimulus;signal transduction;transmembrane receptor protein tyrosine kinase signaling pathway;transport;vesicle-mediated transport	binding;calcium ion binding;cation binding;ion binding;metal ion binding	cell part;clathrin coat;clathrin coat of coated pit;cytoplasmic part;intracellular membrane-bounded organelle;intracellular organelle;intracellular part;macromolecular complex;membrane;membrane coat;membrane part;membrane-bounded organelle;nucleus;organelle;plasma membrane;plasma membrane part;protein complex	2.7e-15	166.48	143.1	166.48	1.9558	727960000	0.0875	0.39615	NaN	NaN	NaN	0.195	-0.384807	Q9UBC2;Q9UBC2-2;M0R165;Q9UBC2-3;Q9UBC2-4;M0R2S2	229;229;229;229;229;75	Q9UBC2	UID731	1	1970
O00116-S-65	O00116	Alkyldihydroxyacetonephosphate synthase, peroxisomal	AGPS	0.0168806	-0.0348428	S	65	KARRAASAATAAP	0.964965	___1	3	24.6233	26.2667	25.6515	25.0951	25.0243	26.5267			biosynthetic process;cellular biosynthetic process;cellular lipid metabolic process;cellular metabolic process;cellular process;ether lipid biosynthetic process;ether lipid metabolic process;glycerol ether biosynthetic process;glycerol ether metabolic process;glycerolipid biosynthetic process;glycerolipid metabolic process;lipid biosynthetic process;lipid metabolic process;metabolic process;organic ether metabolic process;primary metabolic process;small molecule metabolic process	alkylglycerone-phosphate synthase activity;binding;catalytic activity;coenzyme binding;cofactor binding;FAD binding;flavin adenine dinucleotide binding;oxidoreductase activity;oxidoreductase activity, acting on CH-OH group of donors;oxidoreductase activity, acting on the CH-OH group of donors, NAD or NADP as acceptor;transferase activity;transferase activity, transferring alkyl or aryl (other than methyl) groups;UDP-N-acetylmuramate dehydrogenase activity	cell part;cytoplasmic part;intracellular membrane-bounded organelle;intracellular non-membrane-bounded organelle;intracellular organelle;intracellular organelle lumen;intracellular organelle part;intracellular part;membrane;membrane-bounded organelle;membrane-enclosed lumen;microbody;microbody lumen;microbody membrane;microbody part;mitochondrion;non-membrane-bounded organelle;nuclear part;nucleolus;organelle;organelle lumen;organelle membrane;organelle part;peroxisomal matrix;peroxisomal membrane;peroxisomal part;peroxisome	1.94e-09	124.07	107.77	73.758	-0.45478	325930000	0.346	0.75095	0.93279	0.37734	NaN	0.813	-0.0508585	O00116;B8ZZ81	65;65	O00116	UID733	1	1984
O00160-S-1001	O00160	Unconventional myosin-If	MYO1F	0.262972	0.450506	S	1001	PRARPPSEHNTEF	0.987188	___1	3	25.9947	24.4241	25.8486	25.5117	24.0465	25.3578			biological regulation;cell activation;cell activation involved in immune response;cellular process;defense response;defense response to bacterium;defense response to Gram-positive bacterium;establishment of localization;establishment of localization in cell;exocytosis;immune effector process;immune system process;leukocyte activation;leukocyte activation involved in immune response;leukocyte degranulation;multi-organism process;myeloid cell activation involved in immune response;myeloid leukocyte activation;negative regulation of biological process;negative regulation of cell adhesion;negative regulation of cellular process;neutrophil activation;neutrophil activation involved in immune response;neutrophil degranulation;positive regulation of biological process;positive regulation of cell migration;positive regulation of cell motility;positive regulation of cellular component movement;positive regulation of cellular process;positive regulation of locomotion;regulated secretory pathway;regulation of actin cytoskeleton organization;regulation of actin filament-based process;regulation of biological process;regulation of cell adhesion;regulation of cell migration;regulation of cell motility;regulation of cellular component movement;regulation of cellular component organization;regulation of cellular process;regulation of cytoskeleton organization;regulation of defense response;regulation of immune response;regulation of immune system process;regulation of innate immune response;regulation of localization;regulation of locomotion;regulation of organelle organization;regulation of response to stimulus;regulation of response to stress;response to bacterium;response to biotic stimulus;response to other organism;response to stimulus;response to stress;secretion;secretion by cell;transport;vesicle-mediated transport	actin binding;adenyl nucleotide binding;adenyl ribonucleotide binding;ATP binding;binding;catalytic activity;cytoskeletal protein binding;hydrolase activity;hydrolase activity, acting on acid anhydrides;hydrolase activity, acting on acid anhydrides, in phosphorus-containing anhydrides;motor activity;nucleoside-triphosphatase activity;nucleotide binding;protein binding;purine nucleotide binding;purine ribonucleoside triphosphate binding;purine ribonucleotide binding;pyrophosphatase activity;ribonucleotide binding	cell cortex part;cell part;cortical actin cytoskeleton;cortical cytoskeleton;cytoplasmic part;cytoskeletal part;cytoskeleton;filamentous actin;intracellular non-membrane-bounded organelle;intracellular organelle;intracellular organelle part;intracellular part;macromolecular complex;myosin complex;non-membrane-bounded organelle;organelle;organelle part;protein complex;unconventional myosin complex	3.01e-17	144.74	121.18	135.47	-1.1804	280880000	0.86	NaN	0.60348	0.39884	0.30113	0.83	0.659186	O00160	1000	O00160	UID734	1	1989
O00160-S-734	O00160	Unconventional myosin-If;Unconventional myosin-Ie	MYO1F;MYO1E	0.057303	-0.668084	S	734	KERRRNSINRNFI	1	___1	2	18.3997	29.6447	29.8672	27.0555	28.7976	24.0627			biological regulation;cell activation;cell activation involved in immune response;cellular process;defense response;defense response to bacterium;defense response to Gram-positive bacterium;establishment of localization;establishment of localization in cell;exocytosis;immune effector process;immune system process;leukocyte activation;leukocyte activation involved in immune response;leukocyte degranulation;multi-organism process;myeloid cell activation involved in immune response;myeloid leukocyte activation;negative regulation of biological process;negative regulation of cell adhesion;negative regulation of cellular process;neutrophil activation;neutrophil activation involved in immune response;neutrophil degranulation;positive regulation of biological process;positive regulation of cell migration;positive regulation of cell motility;positive regulation of cellular component movement;positive regulation of cellular process;positive regulation of locomotion;regulated secretory pathway;regulation of actin cytoskeleton organization;regulation of actin filament-based process;regulation of biological process;regulation of cell adhesion;regulation of cell migration;regulation of cell motility;regulation of cellular component movement;regulation of cellular component organization;regulation of cellular process;regulation of cytoskeleton organization;regulation of defense response;regulation of immune response;regulation of immune system process;regulation of innate immune response;regulation of localization;regulation of locomotion;regulation of organelle organization;regulation of response to stimulus;regulation of response to stress;response to bacterium;response to biotic stimulus;response to other organism;response to stimulus;response to stress;secretion;secretion by cell;transport;vesicle-mediated transport	actin binding;adenyl nucleotide binding;adenyl ribonucleotide binding;ATP binding;binding;catalytic activity;cytoskeletal protein binding;hydrolase activity;hydrolase activity, acting on acid anhydrides;hydrolase activity, acting on acid anhydrides, in phosphorus-containing anhydrides;motor activity;nucleoside-triphosphatase activity;nucleotide binding;protein binding;purine nucleotide binding;purine ribonucleoside triphosphate binding;purine ribonucleotide binding;pyrophosphatase activity;ribonucleotide binding	cell cortex part;cell part;cortical actin cytoskeleton;cortical cytoskeleton;cytoplasmic part;cytoskeletal part;cytoskeleton;filamentous actin;intracellular non-membrane-bounded organelle;intracellular organelle;intracellular organelle part;intracellular part;macromolecular complex;myosin complex;non-membrane-bounded organelle;organelle;organelle part;protein complex;unconventional myosin complex	0.0130653	86.744	32.969	67.494	-0.54168	3505000000	NaN	NaN	NaN	NaN	NaN	NaN	-0.165756	O00160;Q12965;H0YNQ8	734;736;227	O00160;Q12965	UID735	1	1989;4252
O00193-S-17	O00193	Small acidic protein	SMAP;C11orf58	0.424076	-0.696862	S	17	GVKRSASPDDDLG	0.977788	___1	3	26.2825	27.5694	26.9164	26.7365	27.3709	28.7515						1.31e-105	248.37	237.69	248.37	0.16516	1187500000	0.234	0.22955	0.32411	0.22969	0.33773	0.54	-0.993645	O00193;E9PM92;E9PQA1	17;17;17	O00193	UID737	1	1996
O00193-S-2	O00193	Small acidic protein	SMAP;C11orf58	0.472001	-0.390069	S	2	_____MSAARESH	0.96673	___1	3	23.2607	23.3994	23.3798	23.0758	23.8402	24.2941						0.00752111	56.599	36.172	56.599	-1.4262	76459000	0.24441	0.11096	0.70961	0.2323	0.4581	0.34024	-1.08921	O00193;E9PM92;E9PQA1;E9PRZ9	2;2;2;2	O00193	UID738	1	1996
O00203-S-276	O00203	AP-3 complex subunit beta-1	AP3B1	0.524732	-0.325073	S	276	GKNFYESDDDQKE	1	___1	2	27.5137	28.4472	27.8817	28.2497	28.3183	28.2499			anterograde axon cargo transport;anterograde synaptic vesicle transport;antigen processing and presentation;antigen processing and presentation of exogenous antigen;antigen processing and presentation of lipid antigen via MHC class Ib;antigen processing and presentation via MHC class Ib;antigen processing and presentation, exogenous lipid antigen via MHC class Ib;axon cargo transport;biological regulation;blood coagulation;cellular component movement;cellular component organization;cellular component organization at cellular level;cellular component organization or biogenesis;cellular component organization or biogenesis at cellular level;cellular process;coagulation;cytoskeleton-dependent intracellular transport;establishment of localization;establishment of localization in cell;establishment of protein localization;establishment of protein localization to organelle;establishment of protein localization to vacuole;hemostasis;immune system process;intracellular protein transport;intracellular transport;lysosomal transport;melanosome organization;microtubule-based movement;microtubule-based process;microtubule-based transport;multicellular organismal process;organelle organization;pigment granule organization;positive regulation of alpha-beta T cell activation;positive regulation of alpha-beta T cell differentiation;positive regulation of biological process;positive regulation of cell activation;positive regulation of cell differentiation;positive regulation of cellular process;positive regulation of developmental process;positive regulation of immune system process;positive regulation of leukocyte activation;positive regulation of lymphocyte activation;positive regulation of lymphocyte differentiation;positive regulation of NK T cell differentiation;positive regulation of T cell activation;positive regulation of T cell differentiation;protein targeting;protein targeting to lysosome;protein targeting to vacuole;protein transport;regulation of alpha-beta T cell activation;regulation of alpha-beta T cell differentiation;regulation of biological process;regulation of biological quality;regulation of body fluid levels;regulation of cell activation;regulation of cell differentiation;regulation of cellular process;regulation of developmental process;regulation of immune system process;regulation of leukocyte activation;regulation of lymphocyte activation;regulation of lymphocyte differentiation;regulation of multicellular organismal development;regulation of multicellular organismal process;regulation of NK T cell differentiation;regulation of T cell activation;regulation of T cell differentiation;synaptic vesicle transport;transport;vacuolar transport;vesicle organization;vesicle-mediated transport	binding;enzyme binding;GTP-dependent protein binding;phosphatase binding;protein binding;protein phosphatase binding	AP-3 adaptor complex;AP-type membrane coat adaptor complex;cell part;clathrin coated vesicle membrane;coated vesicle membrane;cytoplasmic part;cytoplasmic vesicle membrane;cytoplasmic vesicle part;Golgi apparatus;intracellular membrane-bounded organelle;intracellular organelle;intracellular organelle part;intracellular part;lysosomal membrane;macromolecular complex;membrane;membrane part;membrane-bounded organelle;organelle;organelle membrane;organelle part;protein complex;vacuolar membrane;vacuolar part;vesicle membrane	0.00023159	141.71	122.94	141.71	-0.16645	1916900000	0.4264	0.36903	0.45036	0.95528	0.49203	0.31791	-1.19321	O00203;O00203-3	276;227	O00203	UID739	1	1997
O00264-S-57	O00264	Membrane-associated progesterone receptor component 1	PGRMC1	0.325859	-0.531456	S	57	PAASGDSDDDEPP	0.999966	___1	3	24.5856	26.2262	25.6599	25.4707	25.6454	26.9499			axon guidance;chemotaxis;locomotion;response to chemical stimulus;response to external stimulus;response to stimulus;taxis	binding;cation binding;heme binding;ion binding;iron ion binding;lipid binding;metal ion binding;steroid binding;tetrapyrrole binding;transition metal ion binding	cell part;cytoplasmic part;endoplasmic reticulum;endoplasmic reticulum membrane;endoplasmic reticulum part;extracellular membrane-bounded organelle;extracellular organelle;extracellular region part;extracellular vesicular exosome;integral to membrane;intracellular membrane-bounded organelle;intracellular non-membrane-bounded organelle;intracellular organelle;intracellular organelle part;intracellular part;intrinsic to membrane;membrane;membrane part;membrane-bounded organelle;membrane-bounded vesicle;non-membrane-bounded organelle;nuclear part;nucleolus;organelle;organelle membrane;organelle part;vesicle	3.42e-69	254.54	215.52	169.5	0.6723	788210000	0.132	0.11746	0.31695	0.54398	0.40835	0.268	-0.792894	O00264;O00264-2	57;57	O00264	UID742	1	2004
O00267-S-666	O00267	Transcription elongation factor SPT5	SUPT5H	0.371862	1.3077	S	666	GGFAPMSPRISSP	0.999985	___1	2	24.973	25.8292	26.0145	21.5235	25.0327	26.3374			biological regulation;biosynthetic process;cell cycle;cellular biosynthetic process;cellular component organization;cellular component organization at cellular level;cellular component organization or biogenesis;cellular component organization or biogenesis at cellular level;cellular macromolecule biosynthetic process;cellular macromolecule metabolic process;cellular metabolic process;cellular nitrogen compound metabolic process;cellular process;chromatin modification;chromatin organization;chromatin remodeling;chromosome organization;gene expression;macromolecule biosynthetic process;macromolecule metabolic process;metabolic process;mRNA capping;mRNA metabolic process;mRNA processing;negative regulation of biological process;negative regulation of biosynthetic process;negative regulation of cellular biosynthetic process;negative regulation of cellular macromolecule biosynthetic process;negative regulation of cellular metabolic process;negative regulation of cellular process;negative regulation of gene expression;negative regulation of macromolecule biosynthetic process;negative regulation of macromolecule metabolic process;negative regulation of metabolic process;negative regulation of nitrogen compound metabolic process;negative regulation of nucleobase-containing compound metabolic process;negative regulation of RNA metabolic process;negative regulation of transcription elongation, DNA-dependent;negative regulation of transcription from RNA polymerase II promoter;negative regulation of transcription, DNA-dependent;nitrogen compound metabolic process;nucleic acid metabolic process;nucleobase-containing compound metabolic process;organelle organization;positive regulation of autophagy;positive regulation of biological process;positive regulation of biosynthetic process;positive regulation of catabolic process;positive regulation of cell communication;positive regulation of cellular biosynthetic process;positive regulation of cellular catabolic process;positive regulation of cellular metabolic process;positive regulation of cellular process;positive regulation of gene expression;positive regulation of macroautophagy;positive regulation of macromolecule biosynthetic process;positive regulation of macromolecule metabolic process;positive regulation of metabolic process;positive regulation of nitrogen compound metabolic process;positive regulation of nucleobase-containing compound metabolic process;positive regulation of reproductive process;positive regulation of response to external stimulus;positive regulation of response to extracellular stimulus;positive regulation of response to nutrient levels;positive regulation of response to stimulus;positive regulation of RNA metabolic process;positive regulation of transcription elongation, DNA-dependent;positive regulation of transcription from RNA polymerase II promoter;positive regulation of transcription, DNA-dependent;positive regulation of viral reproduction;positive regulation of viral transcription;primary metabolic process;regulation of autophagy;regulation of biological process;regulation of biosynthetic process;regulation of catabolic process;regulation of cell communication;regulation of cellular biosynthetic process;regulation of cellular catabolic process;regulation of cellular macromolecule biosynthetic process;regulation of cellular metabolic process;regulation of cellular process;regulation of cellular response to stress;regulation of gene expression;regulation of macroautophagy;regulation of macromolecule biosynthetic process;regulation of macromolecule metabolic process;regulation of metabolic process;regulation of nitrogen compound metabolic process;regulation of nucleobase-containing compound metabolic process;regulation of primary metabolic process;regulation of reproductive process;regulation of response to external stimulus;regulation of response to extracellular stimulus;regulation of response to nutrient levels;regulation of response to stimulus;regulation of response to stress;regulation of RNA metabolic process;regulation of transcription elongation, DNA-dependent;regulation of transcription from RNA polymerase II promoter;regulation of transcription, DNA-dependent;regulation of viral reproduction;regulation of viral transcription;response to chemical stimulus;response to organic substance;response to stimulus;RNA biosynthetic process;RNA capping;RNA metabolic process;RNA processing;transcription elongation from RNA polymerase II promoter;transcription elongation, DNA-dependent;transcription from RNA polymerase II promoter;transcription, DNA-dependent;viral reproduction	binding;chromatin binding;enzyme binding;protein binding;protein dimerization activity;protein heterodimerization activity	cell part;DSIF complex;intracellular membrane-bounded organelle;intracellular organelle;intracellular organelle part;intracellular part;macromolecular complex;membrane-bounded organelle;nuclear part;nucleoplasm;nucleoplasm part;nucleus;organelle;organelle part;protein complex;transcription elongation factor complex	6.67e-05	129.05	97.045	111.33	0.60764	282470000	0.31	0.44764	0.49678	0.0078137	0.33947	0.673	0.887913	O00267;O00267-2	666;662	O00267	UID743	1	2005
O00267-S-671	O00267	Transcription elongation factor SPT5	SUPT5H	0.772305	0.906895	S	671	MSPRISSPMHPSA	0.919701	___1	2	24.7378	23.5532	25.0471	23.8935	23.7643	22.9598			biological regulation;biosynthetic process;cell cycle;cellular biosynthetic process;cellular component organization;cellular component organization at cellular level;cellular component organization or biogenesis;cellular component organization or biogenesis at cellular level;cellular macromolecule biosynthetic process;cellular macromolecule metabolic process;cellular metabolic process;cellular nitrogen compound metabolic process;cellular process;chromatin modification;chromatin organization;chromatin remodeling;chromosome organization;gene expression;macromolecule biosynthetic process;macromolecule metabolic process;metabolic process;mRNA capping;mRNA metabolic process;mRNA processing;negative regulation of biological process;negative regulation of biosynthetic process;negative regulation of cellular biosynthetic process;negative regulation of cellular macromolecule biosynthetic process;negative regulation of cellular metabolic process;negative regulation of cellular process;negative regulation of gene expression;negative regulation of macromolecule biosynthetic process;negative regulation of macromolecule metabolic process;negative regulation of metabolic process;negative regulation of nitrogen compound metabolic process;negative regulation of nucleobase-containing compound metabolic process;negative regulation of RNA metabolic process;negative regulation of transcription elongation, DNA-dependent;negative regulation of transcription from RNA polymerase II promoter;negative regulation of transcription, DNA-dependent;nitrogen compound metabolic process;nucleic acid metabolic process;nucleobase-containing compound metabolic process;organelle organization;positive regulation of autophagy;positive regulation of biological process;positive regulation of biosynthetic process;positive regulation of catabolic process;positive regulation of cell communication;positive regulation of cellular biosynthetic process;positive regulation of cellular catabolic process;positive regulation of cellular metabolic process;positive regulation of cellular process;positive regulation of gene expression;positive regulation of macroautophagy;positive regulation of macromolecule biosynthetic process;positive regulation of macromolecule metabolic process;positive regulation of metabolic process;positive regulation of nitrogen compound metabolic process;positive regulation of nucleobase-containing compound metabolic process;positive regulation of reproductive process;positive regulation of response to external stimulus;positive regulation of response to extracellular stimulus;positive regulation of response to nutrient levels;positive regulation of response to stimulus;positive regulation of RNA metabolic process;positive regulation of transcription elongation, DNA-dependent;positive regulation of transcription from RNA polymerase II promoter;positive regulation of transcription, DNA-dependent;positive regulation of viral reproduction;positive regulation of viral transcription;primary metabolic process;regulation of autophagy;regulation of biological process;regulation of biosynthetic process;regulation of catabolic process;regulation of cell communication;regulation of cellular biosynthetic process;regulation of cellular catabolic process;regulation of cellular macromolecule biosynthetic process;regulation of cellular metabolic process;regulation of cellular process;regulation of cellular response to stress;regulation of gene expression;regulation of macroautophagy;regulation of macromolecule biosynthetic process;regulation of macromolecule metabolic process;regulation of metabolic process;regulation of nitrogen compound metabolic process;regulation of nucleobase-containing compound metabolic process;regulation of primary metabolic process;regulation of reproductive process;regulation of response to external stimulus;regulation of response to extracellular stimulus;regulation of response to nutrient levels;regulation of response to stimulus;regulation of response to stress;regulation of RNA metabolic process;regulation of transcription elongation, DNA-dependent;regulation of transcription from RNA polymerase II promoter;regulation of transcription, DNA-dependent;regulation of viral reproduction;regulation of viral transcription;response to chemical stimulus;response to organic substance;response to stimulus;RNA biosynthetic process;RNA capping;RNA metabolic process;RNA processing;transcription elongation from RNA polymerase II promoter;transcription elongation, DNA-dependent;transcription from RNA polymerase II promoter;transcription, DNA-dependent;viral reproduction	binding;chromatin binding;enzyme binding;protein binding;protein dimerization activity;protein heterodimerization activity	cell part;DSIF complex;intracellular membrane-bounded organelle;intracellular organelle;intracellular organelle part;intracellular part;macromolecular complex;membrane-bounded organelle;nuclear part;nucleoplasm;nucleoplasm part;nucleus;organelle;organelle part;protein complex;transcription elongation factor complex	0.00260829	101.32	66.935	101.32	-0.51627	112950000	NaN	0.20283	0.25482	0.0023495	0.11239	0.15943	1.67661	O00267;O00267-2	671;667	O00267	UID744	1	2005
O00273-S-315	O00273	DNA fragmentation factor subunit alpha	DFFA	0.76465	-0.396552	S	315	ISASKASPPGDLQ	1	___1	2	28.6719	29.04	29.1768	29.4189	29.646	29.0134			apoptosis;biological regulation;catabolic process;cell death;cellular catabolic process;cellular component disassembly;cellular component disassembly at cellular level;cellular component disassembly involved in apoptosis;cellular component organization;cellular component organization at cellular level;cellular component organization or biogenesis;cellular component organization or biogenesis at cellular level;cellular macromolecule catabolic process;cellular macromolecule metabolic process;cellular metabolic process;cellular nitrogen compound metabolic process;cellular process;death;DNA catabolic process;DNA catabolic process, endonucleolytic;DNA fragmentation involved in apoptotic nuclear change;DNA metabolic process;leukocyte apoptosis;lymphocyte apoptosis;macromolecule catabolic process;macromolecule metabolic process;metabolic process;nitrogen compound metabolic process;nucleic acid metabolic process;nucleic acid phosphodiester bond hydrolysis;nucleobase-containing compound metabolic process;positive regulation of apoptosis;positive regulation of biological process;positive regulation of cell death;positive regulation of cellular process;positive regulation of programmed cell death;primary metabolic process;programmed cell death;regulation of apoptosis;regulation of biological process;regulation of cell death;regulation of cellular process;regulation of programmed cell death;T cell apoptosis;thymocyte apoptosis		cell part;chromatin;chromosomal part;cytoplasm;cytoplasmic part;cytosol;intracellular membrane-bounded organelle;intracellular organelle;intracellular organelle part;intracellular part;membrane-bounded organelle;nuclear chromatin;nuclear chromosome part;nuclear part;nucleoplasm;nucleus;organelle;organelle part	0.00239002	95.401	65.634	89.301	0.81802	3898200000	NaN	NaN	NaN	NaN	NaN	NaN	-1.6616	O00273	315	O00273	UID745	1	2007
O00299-S-121	O00299	Chloride intracellular channel protein 1	CLIC1	0.173028	0.637823	S	121	SAYIKNSNPALND	1	___1	2	21.9089	23.7448	23.467	20.3154	22.182	24.7099			anion transport;biological adhesion;biological regulation;cell adhesion;cell-cell adhesion;cellular chemical homeostasis;cellular homeostasis;cellular ion homeostasis;cellular process;cellular response to stimulus;chemical homeostasis;chloride transport;establishment of localization;homeostatic process;homotypic cell-cell adhesion;inorganic anion transport;ion homeostasis;ion transport;platelet aggregation;positive regulation of biological process;positive regulation of cell differentiation;positive regulation of cellular process;positive regulation of developmental process;positive regulation of osteoblast differentiation;regulation of biological process;regulation of biological quality;regulation of cell cycle;regulation of cell differentiation;regulation of cellular process;regulation of developmental process;regulation of membrane potential;regulation of mitochondrial membrane potential;regulation of multicellular organismal process;regulation of ossification;regulation of osteoblast differentiation;response to stimulus;signal transduction;transport	anion channel activity;anion transmembrane transporter activity;channel activity;chloride channel activity;gated channel activity;ion channel activity;ion transmembrane transporter activity;passive transmembrane transporter activity;substrate-specific channel activity;substrate-specific transmembrane transporter activity;substrate-specific transporter activity;transmembrane transporter activity;transporter activity;voltage-gated channel activity;voltage-gated ion channel activity	blood microparticle;brush border;cell part;cell projection;chloride channel complex;cytoplasm;cytoplasmic part;envelope;extracellular membrane-bounded organelle;extracellular organelle;extracellular region part;extracellular space;extracellular vesicular exosome;intracellular membrane-bounded organelle;intracellular organelle;intracellular organelle part;intracellular part;ion channel complex;macromolecular complex;membrane;membrane part;membrane-bounded organelle;membrane-bounded vesicle;mitochondrion;nuclear envelope;nuclear membrane;nuclear part;nucleus;organelle;organelle envelope;organelle membrane;organelle part;perinuclear region of cytoplasm;plasma membrane;protein complex;vesicle	0.00019576	118.76	97.391	118.76	-0.56899	29590000	NaN	NaN	NaN	NaN	NaN	NaN	0.457006	O00299	121	O00299	UID746	1	2011
O00308-S-211	O00308	NEDD4-like E3 ubiquitin-protein ligase WWP2	WWP2	0.772111	0.596668	S	211	PATGEQSPGARSR	0.999575	___1	2	24.0061	24.4173	24.3086	23.2666	23.3623	24.3131			biological regulation;catabolic process;cellular catabolic process;cellular chemical homeostasis;cellular homeostasis;cellular ion homeostasis;cellular macromolecule catabolic process;cellular macromolecule metabolic process;cellular metabolic process;cellular process;cellular protein metabolic process;chemical homeostasis;entry into cell of other organism involved in symbiotic interaction;entry into host;entry into host cell;entry into other organism involved in symbiotic interaction;entry of virus into host cell;homeostatic process;interaction with host;interspecies interaction between organisms;ion homeostasis;locomotion;macromolecule catabolic process;macromolecule metabolic process;macromolecule modification;metabolic process;modification-dependent macromolecule catabolic process;modification-dependent protein catabolic process;movement in environment of other organism involved in symbiotic interaction;movement in host environment;multi-organism process;negative regulation of biological process;negative regulation of biosynthetic process;negative regulation of cellular biosynthetic process;negative regulation of cellular macromolecule biosynthetic process;negative regulation of cellular metabolic process;negative regulation of cellular process;negative regulation of gene expression;negative regulation of macromolecule biosynthetic process;negative regulation of macromolecule metabolic process;negative regulation of metabolic process;negative regulation of molecular function;negative regulation of nitrogen compound metabolic process;negative regulation of nucleobase-containing compound metabolic process;negative regulation of protein transport;negative regulation of RNA metabolic process;negative regulation of sequence-specific DNA binding transcription factor activity;negative regulation of transcription from RNA polymerase II promoter;negative regulation of transcription, DNA-dependent;negative regulation of transport;negative regulation of transporter activity;primary metabolic process;proteasomal protein catabolic process;proteasomal ubiquitin-dependent protein catabolic process;protein autoubiquitination;protein K63-linked ubiquitination;protein metabolic process;protein modification by small protein conjugation;protein modification by small protein conjugation or removal;protein modification process;protein polyubiquitination;protein ubiquitination;protein ubiquitination involved in ubiquitin-dependent protein catabolic process;proteolysis;proteolysis involved in cellular protein catabolic process;regulation of biological process;regulation of biological quality;regulation of biosynthetic process;regulation of cellular biosynthetic process;regulation of cellular macromolecule biosynthetic process;regulation of cellular metabolic process;regulation of cellular process;regulation of establishment of protein localization;regulation of gene expression;regulation of ion transmembrane transport;regulation of ion transport;regulation of localization;regulation of macromolecule biosynthetic process;regulation of macromolecule metabolic process;regulation of membrane potential;regulation of metabolic process;regulation of molecular function;regulation of nitrogen compound metabolic process;regulation of nucleobase-containing compound metabolic process;regulation of primary metabolic process;regulation of protein localization;regulation of protein transport;regulation of RNA metabolic process;regulation of sequence-specific DNA binding transcription factor activity;regulation of transcription from RNA polymerase II promoter;regulation of transcription, DNA-dependent;regulation of transmembrane transport;regulation of transport;regulation of transporter activity;ubiquitin-dependent protein catabolic process	acid-amino acid ligase activity;binding;catalytic activity;ligase activity;ligase activity, forming carbon-nitrogen bonds;protein binding;RNA polymerase II transcription factor binding;small conjugating protein ligase activity;transcription factor binding;ubiquitin-protein ligase activity	cell part;cytoplasm;extracellular membrane-bounded organelle;extracellular organelle;extracellular region part;extracellular vesicular exosome;intracellular membrane-bounded organelle;intracellular organelle;intracellular part;macromolecular complex;membrane;membrane-bounded organelle;membrane-bounded vesicle;nucleus;organelle;protein complex;ubiquitin ligase complex;vesicle	0.0037086	92.939	65.458	92.939	1.3984	101750000	NaN	NaN	NaN	NaN	NaN	NaN	1.67623	O00308;O00308-2;O00308-4	211;95;211	O00308	UID747	1	2013
O00425-S-184	O00425	Insulin-like growth factor 2 mRNA-binding protein 3	IGF2BP3	0.0747432	-0.235271	S	184	GSSRQGSPGSVSK	0.999887	___1	2	25.1823	24.7808	26.4358	23.9128	25.8733	27.3186			anatomical structure morphogenesis;biological regulation;biosynthetic process;cellular biosynthetic process;cellular macromolecule biosynthetic process;cellular macromolecule metabolic process;cellular metabolic process;cellular process;cellular protein metabolic process;developmental process;establishment of localization;establishment of RNA localization;gene expression;macromolecule biosynthetic process;macromolecule metabolic process;metabolic process;mRNA transport;negative regulation of biological process;negative regulation of biosynthetic process;negative regulation of cellular biosynthetic process;negative regulation of cellular macromolecule biosynthetic process;negative regulation of cellular metabolic process;negative regulation of cellular process;negative regulation of cellular protein metabolic process;negative regulation of macromolecule biosynthetic process;negative regulation of macromolecule metabolic process;negative regulation of metabolic process;negative regulation of protein metabolic process;negative regulation of translation;nucleic acid transport;nucleobase-containing compound transport;posttranscriptional regulation of gene expression;primary metabolic process;protein metabolic process;regulation of biological process;regulation of biosynthetic process;regulation of cellular biosynthetic process;regulation of cellular macromolecule biosynthetic process;regulation of cellular metabolic process;regulation of cellular process;regulation of cellular protein metabolic process;regulation of cytokine biosynthetic process;regulation of cytokine production;regulation of gene expression;regulation of macromolecule biosynthetic process;regulation of macromolecule metabolic process;regulation of metabolic process;regulation of multicellular organismal process;regulation of primary metabolic process;regulation of protein metabolic process;regulation of translation;RNA transport;translation;transport	binding;mRNA 3'-UTR binding;mRNA 5'-UTR binding;mRNA binding;nucleic acid binding;nucleotide binding;RNA binding;translation regulator activity	cell part;cytoplasm;cytoplasmic part;cytosol;intracellular membrane-bounded organelle;intracellular organelle;intracellular part;membrane-bounded organelle;nucleus;organelle	0.0105457	91.469	54.955	91.469	0.28718	402320000	NaN	NaN	NaN	NaN	NaN	NaN	-0.212794	O00425	184	O00425	UID748	1	2024
O00566-S-120	O00566	U3 small nucleolar ribonucleoprotein protein MPP10	MPHOSPH10	0.909819	-0.762196	S	120	EREEDGSEIEADD	1	___1	2	22.8197	23.5194	23.2915	24.5698	23.4212	23.9261			biological regulation;cellular macromolecule metabolic process;cellular metabolic process;cellular nitrogen compound metabolic process;cellular process;macromolecule metabolic process;maturation of SSU-rRNA;metabolic process;ncRNA metabolic process;ncRNA processing;negative regulation of catalytic activity;negative regulation of hydrolase activity;negative regulation of molecular function;negative regulation of phosphatase activity;nitrogen compound metabolic process;nucleic acid metabolic process;nucleobase-containing compound metabolic process;primary metabolic process;regulation of biological process;regulation of catalytic activity;regulation of cellular metabolic process;regulation of cellular process;regulation of dephosphorylation;regulation of hydrolase activity;regulation of metabolic process;regulation of molecular function;regulation of phosphatase activity;regulation of phosphate metabolic process;regulation of phosphorus metabolic process;RNA metabolic process;RNA processing;RNA splicing;RNA splicing, via transesterification reactions;rRNA metabolic process;rRNA processing		cell part;chromosome;intracellular non-membrane-bounded organelle;intracellular organelle;intracellular organelle part;intracellular part;macromolecular complex;Mpp10 complex;non-membrane-bounded organelle;nuclear part;nucleolar part;nucleolus;organelle;organelle part;preribosome;protein complex;ribonucleoprotein complex;small nucleolar ribonucleoprotein complex;small-subunit processome	0.000175848	163.51	121.82	143.42	0.14808	69745000	NaN	NaN	NaN	NaN	NaN	NaN	-1.94914	O00566;U3KQ48	120;120	O00566	UID752	1	2041
O00567-S-519	O00567	Nucleolar protein 56	NOP56	0.618814	-2.24274	S	519	SKEELMSSDLEET	1	___1	2	26.2706	26.2665	21.4241	27.1829	27.0238	26.4827			cellular macromolecule metabolic process;cellular metabolic process;cellular nitrogen compound metabolic process;cellular process;macromolecule metabolic process;macromolecule modification;metabolic process;ncRNA metabolic process;ncRNA processing;nitrogen compound metabolic process;nucleic acid metabolic process;nucleobase-containing compound metabolic process;primary metabolic process;RNA metabolic process;RNA modification;RNA processing;rRNA metabolic process;rRNA modification;rRNA processing	binding;nucleic acid binding;RNA binding;snoRNA binding	box C/D snoRNP complex;cell part;cytoplasm;intracellular non-membrane-bounded organelle;intracellular organelle;intracellular organelle part;intracellular part;macromolecular complex;membrane;non-membrane-bounded organelle;nuclear part;nucleolar part;nucleolus;nucleoplasm;organelle;organelle part;preribosome;pre-snoRNP complex;ribonucleoprotein complex;small nucleolar ribonucleoprotein complex;small-subunit processome	3.84e-32	191.37	163.02	164.57	-0.87543	1908400000	0.144	0.29049	0.37744	0.59468	0.83647	0.594	-1.37705	O00567	519	O00567	UID753	1;2	2042
O14497-S-1944	O14497	AT-rich interactive domain-containing protein 1A	ARID1A	0.674437	-0.947947	S	1944	KFPFGISPAQSHR	0.987697	___1	3	24.1359	22.9438	23.0695	24.8484	23.3028	24.8418			anatomical structure development;anatomical structure formation involved in morphogenesis;androgen receptor signaling pathway;ATP-dependent chromatin remodeling;biological regulation;biosynthetic process;blood vessel development;cardiac chamber development;cellular biosynthetic process;cellular component disassembly;cellular component disassembly at cellular level;cellular component organization;cellular component organization at cellular level;cellular component organization or biogenesis;cellular component organization or biogenesis at cellular level;cellular macromolecular complex disassembly;cellular macromolecular complex subunit organization;cellular macromolecule biosynthetic process;cellular macromolecule metabolic process;cellular metabolic process;cellular nitrogen compound metabolic process;cellular process;cellular response to stimulus;chromatin modification;chromatin organization;chromatin remodeling;chromatin-mediated maintenance of transcription;chromosome organization;corticosteroid receptor signaling pathway;developmental process;estrogen receptor signaling pathway;forebrain development;glucocorticoid receptor signaling pathway;intracellular receptor mediated signaling pathway;macromolecular complex disassembly;macromolecular complex subunit organization;macromolecule biosynthetic process;macromolecule metabolic process;metabolic process;negative regulation of biological process;negative regulation of biosynthetic process;negative regulation of cellular biosynthetic process;negative regulation of cellular macromolecule biosynthetic process;negative regulation of cellular metabolic process;negative regulation of cellular process;negative regulation of gene expression;negative regulation of macromolecule biosynthetic process;negative regulation of macromolecule metabolic process;negative regulation of metabolic process;negative regulation of nitrogen compound metabolic process;negative regulation of nucleobase-containing compound metabolic process;negative regulation of RNA metabolic process;negative regulation of transcription from RNA polymerase II promoter;negative regulation of transcription, DNA-dependent;neural tube closure;nitrogen compound metabolic process;nucleic acid metabolic process;nucleobase-containing compound metabolic process;nucleosome disassembly;nucleosome mobilization;nucleosome organization;optic cup formation involved in camera-type eye development;organelle organization;placenta blood vessel development;positive regulation of biological process;positive regulation of biosynthetic process;positive regulation of cellular biosynthetic process;positive regulation of cellular metabolic process;positive regulation of cellular process;positive regulation of gene expression;positive regulation of gene expression, epigenetic;positive regulation of macromolecule biosynthetic process;positive regulation of macromolecule metabolic process;positive regulation of metabolic process;positive regulation of nitrogen compound metabolic process;positive regulation of nucleobase-containing compound metabolic process;positive regulation of RNA metabolic process;positive regulation of transcription, DNA-dependent;primary metabolic process;protein-DNA complex disassembly;protein-DNA complex subunit organization;regulation of biological process;regulation of biosynthetic process;regulation of cellular biosynthetic process;regulation of cellular macromolecule biosynthetic process;regulation of cellular metabolic process;regulation of cellular process;regulation of gene expression;regulation of gene expression, epigenetic;regulation of macromolecule biosynthetic process;regulation of macromolecule metabolic process;regulation of metabolic process;regulation of nitrogen compound metabolic process;regulation of nucleobase-containing compound metabolic process;regulation of primary metabolic process;regulation of RNA metabolic process;regulation of transcription from RNA polymerase II promoter;regulation of transcription, DNA-dependent;response to stimulus;RNA biosynthetic process;RNA metabolic process;signal transduction;steroid hormone receptor signaling pathway;transcription, DNA-dependent;tube closure;tube formation	binding;DNA binding;ligand-dependent nuclear receptor binding;nucleic acid binding;protein binding;protein binding transcription factor activity;receptor binding;transcription coactivator activity;transcription cofactor activity;transcription factor binding transcription factor activity	cell part;chromatin;chromatin remodeling complex;chromosomal part;intracellular membrane-bounded organelle;intracellular organelle;intracellular organelle part;intracellular part;macromolecular complex;membrane-bounded organelle;nBAF complex;npBAF complex;nuclear chromatin;nuclear chromosome part;nuclear part;nucleoplasm;nucleus;organelle;organelle part;protein complex;SWI/SNF complex;SWI/SNF-type complex	0.000347913	101.92	74.209	101.92	0.41918	105930000	NaN	NaN	NaN	NaN	NaN	NaN	-1.48539	O14497;O14497-2;O14497-3;H0Y488	1944;1727;1561;841	O14497	UID756	1	2057
O14497-S-363	O14497	AT-rich interactive domain-containing protein 1A	ARID1A	0.0392573	0.0513446	S	363	SHHAPMSPGSSGG	0.999381	___1	3	26.1027	26.2091	27.2399	26.0885	26.353	26.956			anatomical structure development;anatomical structure formation involved in morphogenesis;androgen receptor signaling pathway;ATP-dependent chromatin remodeling;biological regulation;biosynthetic process;blood vessel development;cardiac chamber development;cellular biosynthetic process;cellular component disassembly;cellular component disassembly at cellular level;cellular component organization;cellular component organization at cellular level;cellular component organization or biogenesis;cellular component organization or biogenesis at cellular level;cellular macromolecular complex disassembly;cellular macromolecular complex subunit organization;cellular macromolecule biosynthetic process;cellular macromolecule metabolic process;cellular metabolic process;cellular nitrogen compound metabolic process;cellular process;cellular response to stimulus;chromatin modification;chromatin organization;chromatin remodeling;chromatin-mediated maintenance of transcription;chromosome organization;corticosteroid receptor signaling pathway;developmental process;estrogen receptor signaling pathway;forebrain development;glucocorticoid receptor signaling pathway;intracellular receptor mediated signaling pathway;macromolecular complex disassembly;macromolecular complex subunit organization;macromolecule biosynthetic process;macromolecule metabolic process;metabolic process;negative regulation of biological process;negative regulation of biosynthetic process;negative regulation of cellular biosynthetic process;negative regulation of cellular macromolecule biosynthetic process;negative regulation of cellular metabolic process;negative regulation of cellular process;negative regulation of gene expression;negative regulation of macromolecule biosynthetic process;negative regulation of macromolecule metabolic process;negative regulation of metabolic process;negative regulation of nitrogen compound metabolic process;negative regulation of nucleobase-containing compound metabolic process;negative regulation of RNA metabolic process;negative regulation of transcription from RNA polymerase II promoter;negative regulation of transcription, DNA-dependent;neural tube closure;nitrogen compound metabolic process;nucleic acid metabolic process;nucleobase-containing compound metabolic process;nucleosome disassembly;nucleosome mobilization;nucleosome organization;optic cup formation involved in camera-type eye development;organelle organization;placenta blood vessel development;positive regulation of biological process;positive regulation of biosynthetic process;positive regulation of cellular biosynthetic process;positive regulation of cellular metabolic process;positive regulation of cellular process;positive regulation of gene expression;positive regulation of gene expression, epigenetic;positive regulation of macromolecule biosynthetic process;positive regulation of macromolecule metabolic process;positive regulation of metabolic process;positive regulation of nitrogen compound metabolic process;positive regulation of nucleobase-containing compound metabolic process;positive regulation of RNA metabolic process;positive regulation of transcription, DNA-dependent;primary metabolic process;protein-DNA complex disassembly;protein-DNA complex subunit organization;regulation of biological process;regulation of biosynthetic process;regulation of cellular biosynthetic process;regulation of cellular macromolecule biosynthetic process;regulation of cellular metabolic process;regulation of cellular process;regulation of gene expression;regulation of gene expression, epigenetic;regulation of macromolecule biosynthetic process;regulation of macromolecule metabolic process;regulation of metabolic process;regulation of nitrogen compound metabolic process;regulation of nucleobase-containing compound metabolic process;regulation of primary metabolic process;regulation of RNA metabolic process;regulation of transcription from RNA polymerase II promoter;regulation of transcription, DNA-dependent;response to stimulus;RNA biosynthetic process;RNA metabolic process;signal transduction;steroid hormone receptor signaling pathway;transcription, DNA-dependent;tube closure;tube formation	binding;DNA binding;ligand-dependent nuclear receptor binding;nucleic acid binding;protein binding;protein binding transcription factor activity;receptor binding;transcription coactivator activity;transcription cofactor activity;transcription factor binding transcription factor activity	cell part;chromatin;chromatin remodeling complex;chromosomal part;intracellular membrane-bounded organelle;intracellular organelle;intracellular organelle part;intracellular part;macromolecular complex;membrane-bounded organelle;nBAF complex;npBAF complex;nuclear chromatin;nuclear chromosome part;nuclear part;nucleoplasm;nucleus;organelle;organelle part;protein complex;SWI/SNF complex;SWI/SNF-type complex	3.59e-08	137.64	114.31	137.64	-0.6316	595390000	NaN	NaN	NaN	NaN	NaN	NaN	0.115558	O14497;O14497-2	363;363	O14497	UID759	1	2057
O14497-S-1604	O14497	AT-rich interactive domain-containing protein 1A	ARID1A	1.11495	-0.387128	S	1604	RTSPSKSPFLHSG	0.999999	___1	2	24.5505	24.9418	24.6875	24.8864	25.2698	25.1849			anatomical structure development;anatomical structure formation involved in morphogenesis;androgen receptor signaling pathway;ATP-dependent chromatin remodeling;biological regulation;biosynthetic process;blood vessel development;cardiac chamber development;cellular biosynthetic process;cellular component disassembly;cellular component disassembly at cellular level;cellular component organization;cellular component organization at cellular level;cellular component organization or biogenesis;cellular component organization or biogenesis at cellular level;cellular macromolecular complex disassembly;cellular macromolecular complex subunit organization;cellular macromolecule biosynthetic process;cellular macromolecule metabolic process;cellular metabolic process;cellular nitrogen compound metabolic process;cellular process;cellular response to stimulus;chromatin modification;chromatin organization;chromatin remodeling;chromatin-mediated maintenance of transcription;chromosome organization;corticosteroid receptor signaling pathway;developmental process;estrogen receptor signaling pathway;forebrain development;glucocorticoid receptor signaling pathway;intracellular receptor mediated signaling pathway;macromolecular complex disassembly;macromolecular complex subunit organization;macromolecule biosynthetic process;macromolecule metabolic process;metabolic process;negative regulation of biological process;negative regulation of biosynthetic process;negative regulation of cellular biosynthetic process;negative regulation of cellular macromolecule biosynthetic process;negative regulation of cellular metabolic process;negative regulation of cellular process;negative regulation of gene expression;negative regulation of macromolecule biosynthetic process;negative regulation of macromolecule metabolic process;negative regulation of metabolic process;negative regulation of nitrogen compound metabolic process;negative regulation of nucleobase-containing compound metabolic process;negative regulation of RNA metabolic process;negative regulation of transcription from RNA polymerase II promoter;negative regulation of transcription, DNA-dependent;neural tube closure;nitrogen compound metabolic process;nucleic acid metabolic process;nucleobase-containing compound metabolic process;nucleosome disassembly;nucleosome mobilization;nucleosome organization;optic cup formation involved in camera-type eye development;organelle organization;placenta blood vessel development;positive regulation of biological process;positive regulation of biosynthetic process;positive regulation of cellular biosynthetic process;positive regulation of cellular metabolic process;positive regulation of cellular process;positive regulation of gene expression;positive regulation of gene expression, epigenetic;positive regulation of macromolecule biosynthetic process;positive regulation of macromolecule metabolic process;positive regulation of metabolic process;positive regulation of nitrogen compound metabolic process;positive regulation of nucleobase-containing compound metabolic process;positive regulation of RNA metabolic process;positive regulation of transcription, DNA-dependent;primary metabolic process;protein-DNA complex disassembly;protein-DNA complex subunit organization;regulation of biological process;regulation of biosynthetic process;regulation of cellular biosynthetic process;regulation of cellular macromolecule biosynthetic process;regulation of cellular metabolic process;regulation of cellular process;regulation of gene expression;regulation of gene expression, epigenetic;regulation of macromolecule biosynthetic process;regulation of macromolecule metabolic process;regulation of metabolic process;regulation of nitrogen compound metabolic process;regulation of nucleobase-containing compound metabolic process;regulation of primary metabolic process;regulation of RNA metabolic process;regulation of transcription from RNA polymerase II promoter;regulation of transcription, DNA-dependent;response to stimulus;RNA biosynthetic process;RNA metabolic process;signal transduction;steroid hormone receptor signaling pathway;transcription, DNA-dependent;tube closure;tube formation	binding;DNA binding;ligand-dependent nuclear receptor binding;nucleic acid binding;protein binding;protein binding transcription factor activity;receptor binding;transcription coactivator activity;transcription cofactor activity;transcription factor binding transcription factor activity	cell part;chromatin;chromatin remodeling complex;chromosomal part;intracellular membrane-bounded organelle;intracellular organelle;intracellular organelle part;intracellular part;macromolecular complex;membrane-bounded organelle;nBAF complex;npBAF complex;nuclear chromatin;nuclear chromosome part;nuclear part;nucleoplasm;nucleus;organelle;organelle part;protein complex;SWI/SNF complex;SWI/SNF-type complex	0.00334276	113.46	88.684	113.46	-1.4821	568570000	0.45203	NaN	0.59138	0.84292	0.65968	0.52354	-2.3709	O14497;O14497-2;O14497-3;H0Y488;H0YEW5	1604;1387;1221;501;57	O14497	UID760	1	2057
O14497-S-382	O14497	AT-rich interactive domain-containing protein 1A	ARID1A	0.539849	1.42392	S	382	RTPQPSSPMDQMG	0.932884	___1	2	22.6945	24.1588	24.4974	20.3736	22.9158	23.7896			anatomical structure development;anatomical structure formation involved in morphogenesis;androgen receptor signaling pathway;ATP-dependent chromatin remodeling;biological regulation;biosynthetic process;blood vessel development;cardiac chamber development;cellular biosynthetic process;cellular component disassembly;cellular component disassembly at cellular level;cellular component organization;cellular component organization at cellular level;cellular component organization or biogenesis;cellular component organization or biogenesis at cellular level;cellular macromolecular complex disassembly;cellular macromolecular complex subunit organization;cellular macromolecule biosynthetic process;cellular macromolecule metabolic process;cellular metabolic process;cellular nitrogen compound metabolic process;cellular process;cellular response to stimulus;chromatin modification;chromatin organization;chromatin remodeling;chromatin-mediated maintenance of transcription;chromosome organization;corticosteroid receptor signaling pathway;developmental process;estrogen receptor signaling pathway;forebrain development;glucocorticoid receptor signaling pathway;intracellular receptor mediated signaling pathway;macromolecular complex disassembly;macromolecular complex subunit organization;macromolecule biosynthetic process;macromolecule metabolic process;metabolic process;negative regulation of biological process;negative regulation of biosynthetic process;negative regulation of cellular biosynthetic process;negative regulation of cellular macromolecule biosynthetic process;negative regulation of cellular metabolic process;negative regulation of cellular process;negative regulation of gene expression;negative regulation of macromolecule biosynthetic process;negative regulation of macromolecule metabolic process;negative regulation of metabolic process;negative regulation of nitrogen compound metabolic process;negative regulation of nucleobase-containing compound metabolic process;negative regulation of RNA metabolic process;negative regulation of transcription from RNA polymerase II promoter;negative regulation of transcription, DNA-dependent;neural tube closure;nitrogen compound metabolic process;nucleic acid metabolic process;nucleobase-containing compound metabolic process;nucleosome disassembly;nucleosome mobilization;nucleosome organization;optic cup formation involved in camera-type eye development;organelle organization;placenta blood vessel development;positive regulation of biological process;positive regulation of biosynthetic process;positive regulation of cellular biosynthetic process;positive regulation of cellular metabolic process;positive regulation of cellular process;positive regulation of gene expression;positive regulation of gene expression, epigenetic;positive regulation of macromolecule biosynthetic process;positive regulation of macromolecule metabolic process;positive regulation of metabolic process;positive regulation of nitrogen compound metabolic process;positive regulation of nucleobase-containing compound metabolic process;positive regulation of RNA metabolic process;positive regulation of transcription, DNA-dependent;primary metabolic process;protein-DNA complex disassembly;protein-DNA complex subunit organization;regulation of biological process;regulation of biosynthetic process;regulation of cellular biosynthetic process;regulation of cellular macromolecule biosynthetic process;regulation of cellular metabolic process;regulation of cellular process;regulation of gene expression;regulation of gene expression, epigenetic;regulation of macromolecule biosynthetic process;regulation of macromolecule metabolic process;regulation of metabolic process;regulation of nitrogen compound metabolic process;regulation of nucleobase-containing compound metabolic process;regulation of primary metabolic process;regulation of RNA metabolic process;regulation of transcription from RNA polymerase II promoter;regulation of transcription, DNA-dependent;response to stimulus;RNA biosynthetic process;RNA metabolic process;signal transduction;steroid hormone receptor signaling pathway;transcription, DNA-dependent;tube closure;tube formation	binding;DNA binding;ligand-dependent nuclear receptor binding;nucleic acid binding;protein binding;protein binding transcription factor activity;receptor binding;transcription coactivator activity;transcription cofactor activity;transcription factor binding transcription factor activity	cell part;chromatin;chromatin remodeling complex;chromosomal part;intracellular membrane-bounded organelle;intracellular organelle;intracellular organelle part;intracellular part;macromolecular complex;membrane-bounded organelle;nBAF complex;npBAF complex;nuclear chromatin;nuclear chromosome part;nuclear part;nucleoplasm;nucleus;organelle;organelle part;protein complex;SWI/SNF complex;SWI/SNF-type complex	0.00107581	120.59	94.471	120.59	-0.55548	71615000	0.20572	0.30375	0.50294	NaN	0.11711	0.38081	1.22286	O14497;O14497-2	382;382	O14497	UID761	1	2057
O14497-S-1755	O14497	AT-rich interactive domain-containing protein 1A	ARID1A	0.0635099	-0.0436236	S	1755	RFSKVSSPAPMEG	0.993196	___1	2	25.167	24.5538	24.7055	25.0383	24.9672	24.5516			anatomical structure development;anatomical structure formation involved in morphogenesis;androgen receptor signaling pathway;ATP-dependent chromatin remodeling;biological regulation;biosynthetic process;blood vessel development;cardiac chamber development;cellular biosynthetic process;cellular component disassembly;cellular component disassembly at cellular level;cellular component organization;cellular component organization at cellular level;cellular component organization or biogenesis;cellular component organization or biogenesis at cellular level;cellular macromolecular complex disassembly;cellular macromolecular complex subunit organization;cellular macromolecule biosynthetic process;cellular macromolecule metabolic process;cellular metabolic process;cellular nitrogen compound metabolic process;cellular process;cellular response to stimulus;chromatin modification;chromatin organization;chromatin remodeling;chromatin-mediated maintenance of transcription;chromosome organization;corticosteroid receptor signaling pathway;developmental process;estrogen receptor signaling pathway;forebrain development;glucocorticoid receptor signaling pathway;intracellular receptor mediated signaling pathway;macromolecular complex disassembly;macromolecular complex subunit organization;macromolecule biosynthetic process;macromolecule metabolic process;metabolic process;negative regulation of biological process;negative regulation of biosynthetic process;negative regulation of cellular biosynthetic process;negative regulation of cellular macromolecule biosynthetic process;negative regulation of cellular metabolic process;negative regulation of cellular process;negative regulation of gene expression;negative regulation of macromolecule biosynthetic process;negative regulation of macromolecule metabolic process;negative regulation of metabolic process;negative regulation of nitrogen compound metabolic process;negative regulation of nucleobase-containing compound metabolic process;negative regulation of RNA metabolic process;negative regulation of transcription from RNA polymerase II promoter;negative regulation of transcription, DNA-dependent;neural tube closure;nitrogen compound metabolic process;nucleic acid metabolic process;nucleobase-containing compound metabolic process;nucleosome disassembly;nucleosome mobilization;nucleosome organization;optic cup formation involved in camera-type eye development;organelle organization;placenta blood vessel development;positive regulation of biological process;positive regulation of biosynthetic process;positive regulation of cellular biosynthetic process;positive regulation of cellular metabolic process;positive regulation of cellular process;positive regulation of gene expression;positive regulation of gene expression, epigenetic;positive regulation of macromolecule biosynthetic process;positive regulation of macromolecule metabolic process;positive regulation of metabolic process;positive regulation of nitrogen compound metabolic process;positive regulation of nucleobase-containing compound metabolic process;positive regulation of RNA metabolic process;positive regulation of transcription, DNA-dependent;primary metabolic process;protein-DNA complex disassembly;protein-DNA complex subunit organization;regulation of biological process;regulation of biosynthetic process;regulation of cellular biosynthetic process;regulation of cellular macromolecule biosynthetic process;regulation of cellular metabolic process;regulation of cellular process;regulation of gene expression;regulation of gene expression, epigenetic;regulation of macromolecule biosynthetic process;regulation of macromolecule metabolic process;regulation of metabolic process;regulation of nitrogen compound metabolic process;regulation of nucleobase-containing compound metabolic process;regulation of primary metabolic process;regulation of RNA metabolic process;regulation of transcription from RNA polymerase II promoter;regulation of transcription, DNA-dependent;response to stimulus;RNA biosynthetic process;RNA metabolic process;signal transduction;steroid hormone receptor signaling pathway;transcription, DNA-dependent;tube closure;tube formation	binding;DNA binding;ligand-dependent nuclear receptor binding;nucleic acid binding;protein binding;protein binding transcription factor activity;receptor binding;transcription coactivator activity;transcription cofactor activity;transcription factor binding transcription factor activity	cell part;chromatin;chromatin remodeling complex;chromosomal part;intracellular membrane-bounded organelle;intracellular organelle;intracellular organelle part;intracellular part;macromolecular complex;membrane-bounded organelle;nBAF complex;npBAF complex;nuclear chromatin;nuclear chromosome part;nuclear part;nucleoplasm;nucleus;organelle;organelle part;protein complex;SWI/SNF complex;SWI/SNF-type complex	4.56e-41	202.96	178.61	187.35	-0.38686	730260000	0.623	0.32888	0.5035	0.58711	0.75917	0.571	-0.182655	O14497;O14497-2;O14497-3;H0Y488	1755;1538;1372;652	O14497	UID762	1	2057
O14523-S-464	O14523	C2 domain-containing protein 2-like	C2CD2L	0.917765	-0.835855	S	464	IDGKLDSPSRSPS	0.989748	___1	2	23.5147	23.2549	24.5758	24.4269	24.8736	24.5526			biological regulation;positive regulation of biological process;positive regulation of cellular process;positive regulation of hormone secretion;positive regulation of insulin secretion;positive regulation of insulin secretion involved in cellular response to glucose stimulus;positive regulation of peptide hormone secretion;positive regulation of peptide secretion;positive regulation of secretion;positive regulation of transport;regulation of biological process;regulation of cell communication;regulation of cellular localization;regulation of cellular process;regulation of homeostatic process;regulation of hormone secretion;regulation of insulin secretion;regulation of insulin secretion involved in cellular response to glucose stimulus;regulation of localization;regulation of peptide hormone secretion;regulation of peptide secretion;regulation of peptide transport;regulation of response to stimulus;regulation of secretion;regulation of signaling;regulation of transport		cell part;integral to membrane;intrinsic to membrane;membrane part	0.00546797	83.573	27.854	83.573	2.0736	124900000	NaN	NaN	NaN	NaN	NaN	NaN	-1.9651	O14523;O14523-2;E9PK05	464;464;212	O14523	UID764	1	2061
O14545-S-415	O14545	TRAF-type zinc finger domain-containing protein 1	TRAFD1	0.105684	-0.259658	S	415	SQPQETSPELPRR	0.949267	___1	2	24.8723	25.1527	26.5233	24.5141	25.7903	27.0227			biological regulation;negative regulation of biological process;negative regulation of defense response;negative regulation of immune response;negative regulation of immune system process;negative regulation of innate immune response;negative regulation of response to stimulus;regulation of biological process;regulation of defense response;regulation of immune response;regulation of immune system process;regulation of innate immune response;regulation of response to stimulus;regulation of response to stress;response to chemical stimulus;response to cytokine stimulus;response to organic substance;response to stimulus	binding;cation binding;ion binding;metal ion binding		1.99e-07	168.67	133.87	164.88	-0.46487	382790000	NaN	NaN	NaN	NaN	NaN	NaN	-0.293132	O14545	415	O14545	UID765	1	2064
O14686-S-4738	O14686	Histone-lysine N-methyltransferase 2D	KMT2D	0.578119	0.846086	S	4738	QEDRALSPVIPLI	1	___1	2	25.1164	26.0446	25.2809	23.5347	24.8342	25.5347			biological regulation;biosynthetic process;cell growth;cellular biosynthetic process;cellular component organization;cellular component organization at cellular level;cellular component organization or biogenesis;cellular component organization or biogenesis at cellular level;cellular macromolecule biosynthetic process;cellular macromolecule metabolic process;cellular metabolic process;cellular nitrogen compound metabolic process;cellular process;cellular process involved in reproduction;cellular protein metabolic process;chromatin modification;chromatin organization;chromatin silencing;chromosome organization;covalent chromatin modification;developmental cell growth;developmental growth;developmental process;developmental process involved in reproduction;female gamete generation;gamete generation;gene silencing;growth;histone H3-K4 methylation;histone lysine methylation;histone methylation;histone modification;macromolecule biosynthetic process;macromolecule metabolic process;macromolecule methylation;macromolecule modification;metabolic process;methylation;multicellular organismal process;multicellular organismal reproductive process;negative regulation of biological process;negative regulation of biosynthetic process;negative regulation of cellular biosynthetic process;negative regulation of cellular macromolecule biosynthetic process;negative regulation of cellular metabolic process;negative regulation of cellular process;negative regulation of gene expression;negative regulation of gene expression, epigenetic;negative regulation of macromolecule biosynthetic process;negative regulation of macromolecule metabolic process;negative regulation of metabolic process;negative regulation of nitrogen compound metabolic process;negative regulation of nucleobase-containing compound metabolic process;negative regulation of RNA metabolic process;negative regulation of transcription, DNA-dependent;nitrogen compound metabolic process;nucleic acid metabolic process;nucleobase-containing compound metabolic process;one-carbon metabolic process;oocyte growth;oogenesis;organelle organization;positive regulation of biological process;positive regulation of biosynthetic process;positive regulation of cell communication;positive regulation of cell proliferation;positive regulation of cellular biosynthetic process;positive regulation of cellular metabolic process;positive regulation of cellular process;positive regulation of estrogen receptor signaling pathway;positive regulation of gene expression;positive regulation of macromolecule biosynthetic process;positive regulation of macromolecule metabolic process;positive regulation of metabolic process;positive regulation of nitrogen compound metabolic process;positive regulation of nucleobase-containing compound metabolic process;positive regulation of response to stimulus;positive regulation of RNA metabolic process;positive regulation of signal transduction;positive regulation of signaling;positive regulation of steroid hormone receptor signaling pathway;positive regulation of transcription from RNA polymerase II promoter;positive regulation of transcription, DNA-dependent;primary metabolic process;protein alkylation;protein metabolic process;protein methylation;protein modification process;regulation of biological process;regulation of biosynthetic process;regulation of cell communication;regulation of cell proliferation;regulation of cellular biosynthetic process;regulation of cellular macromolecule biosynthetic process;regulation of cellular metabolic process;regulation of cellular process;regulation of estrogen receptor signaling pathway;regulation of gene expression;regulation of gene expression, epigenetic;regulation of macromolecule biosynthetic process;regulation of macromolecule metabolic process;regulation of metabolic process;regulation of nitrogen compound metabolic process;regulation of nucleobase-containing compound metabolic process;regulation of primary metabolic process;regulation of response to stimulus;regulation of RNA metabolic process;regulation of signal transduction;regulation of signaling;regulation of steroid hormone receptor signaling pathway;regulation of transcription from RNA polymerase II promoter;regulation of transcription, DNA-dependent;reproductive process;response to chemical stimulus;response to endogenous stimulus;response to estrogen stimulus;response to hormone stimulus;response to organic substance;response to steroid hormone stimulus;response to stimulus;RNA biosynthetic process;RNA metabolic process;small molecule metabolic process;transcription, DNA-dependent	binding;catalytic activity;cation binding;DNA binding;histone methyltransferase activity;histone methyltransferase activity (H3-K4 specific);histone-lysine N-methyltransferase activity;ion binding;lysine N-methyltransferase activity;metal ion binding;methyltransferase activity;N-methyltransferase activity;nucleic acid binding;protein methyltransferase activity;protein-lysine N-methyltransferase activity;regulatory region DNA binding;regulatory region nucleic acid binding;S-adenosylmethionine-dependent methyltransferase activity;transcription regulatory region DNA binding;transferase activity;transferase activity, transferring one-carbon groups;transition metal ion binding;zinc ion binding	cell part;histone methyltransferase complex;intracellular membrane-bounded organelle;intracellular organelle;intracellular organelle part;intracellular part;macromolecular complex;membrane-bounded organelle;methyltransferase complex;nuclear part;nucleoplasm;nucleoplasm part;nucleus;organelle;organelle part;protein complex	0.000598374	144.7	125.59	144.7	-0.0013691	224870000	NaN	NaN	NaN	NaN	NaN	NaN	1.2977	O14686;O14686-3	4738;4741	O14686	UID770	1	2079
O14686-S-2274	O14686	Histone-lysine N-methyltransferase 2D	KMT2D	0.214256	0.360504	S	2274	ASEPLLSPPPFGE	1	___1	2	24.2305	25.1613	25.7075	25.0365	25.2808	23.7005			biological regulation;biosynthetic process;cell growth;cellular biosynthetic process;cellular component organization;cellular component organization at cellular level;cellular component organization or biogenesis;cellular component organization or biogenesis at cellular level;cellular macromolecule biosynthetic process;cellular macromolecule metabolic process;cellular metabolic process;cellular nitrogen compound metabolic process;cellular process;cellular process involved in reproduction;cellular protein metabolic process;chromatin modification;chromatin organization;chromatin silencing;chromosome organization;covalent chromatin modification;developmental cell growth;developmental growth;developmental process;developmental process involved in reproduction;female gamete generation;gamete generation;gene silencing;growth;histone H3-K4 methylation;histone lysine methylation;histone methylation;histone modification;macromolecule biosynthetic process;macromolecule metabolic process;macromolecule methylation;macromolecule modification;metabolic process;methylation;multicellular organismal process;multicellular organismal reproductive process;negative regulation of biological process;negative regulation of biosynthetic process;negative regulation of cellular biosynthetic process;negative regulation of cellular macromolecule biosynthetic process;negative regulation of cellular metabolic process;negative regulation of cellular process;negative regulation of gene expression;negative regulation of gene expression, epigenetic;negative regulation of macromolecule biosynthetic process;negative regulation of macromolecule metabolic process;negative regulation of metabolic process;negative regulation of nitrogen compound metabolic process;negative regulation of nucleobase-containing compound metabolic process;negative regulation of RNA metabolic process;negative regulation of transcription, DNA-dependent;nitrogen compound metabolic process;nucleic acid metabolic process;nucleobase-containing compound metabolic process;one-carbon metabolic process;oocyte growth;oogenesis;organelle organization;positive regulation of biological process;positive regulation of biosynthetic process;positive regulation of cell communication;positive regulation of cell proliferation;positive regulation of cellular biosynthetic process;positive regulation of cellular metabolic process;positive regulation of cellular process;positive regulation of estrogen receptor signaling pathway;positive regulation of gene expression;positive regulation of macromolecule biosynthetic process;positive regulation of macromolecule metabolic process;positive regulation of metabolic process;positive regulation of nitrogen compound metabolic process;positive regulation of nucleobase-containing compound metabolic process;positive regulation of response to stimulus;positive regulation of RNA metabolic process;positive regulation of signal transduction;positive regulation of signaling;positive regulation of steroid hormone receptor signaling pathway;positive regulation of transcription from RNA polymerase II promoter;positive regulation of transcription, DNA-dependent;primary metabolic process;protein alkylation;protein metabolic process;protein methylation;protein modification process;regulation of biological process;regulation of biosynthetic process;regulation of cell communication;regulation of cell proliferation;regulation of cellular biosynthetic process;regulation of cellular macromolecule biosynthetic process;regulation of cellular metabolic process;regulation of cellular process;regulation of estrogen receptor signaling pathway;regulation of gene expression;regulation of gene expression, epigenetic;regulation of macromolecule biosynthetic process;regulation of macromolecule metabolic process;regulation of metabolic process;regulation of nitrogen compound metabolic process;regulation of nucleobase-containing compound metabolic process;regulation of primary metabolic process;regulation of response to stimulus;regulation of RNA metabolic process;regulation of signal transduction;regulation of signaling;regulation of steroid hormone receptor signaling pathway;regulation of transcription from RNA polymerase II promoter;regulation of transcription, DNA-dependent;reproductive process;response to chemical stimulus;response to endogenous stimulus;response to estrogen stimulus;response to hormone stimulus;response to organic substance;response to steroid hormone stimulus;response to stimulus;RNA biosynthetic process;RNA metabolic process;small molecule metabolic process;transcription, DNA-dependent	binding;catalytic activity;cation binding;DNA binding;histone methyltransferase activity;histone methyltransferase activity (H3-K4 specific);histone-lysine N-methyltransferase activity;ion binding;lysine N-methyltransferase activity;metal ion binding;methyltransferase activity;N-methyltransferase activity;nucleic acid binding;protein methyltransferase activity;protein-lysine N-methyltransferase activity;regulatory region DNA binding;regulatory region nucleic acid binding;S-adenosylmethionine-dependent methyltransferase activity;transcription regulatory region DNA binding;transferase activity;transferase activity, transferring one-carbon groups;transition metal ion binding;zinc ion binding	cell part;histone methyltransferase complex;intracellular membrane-bounded organelle;intracellular organelle;intracellular organelle part;intracellular part;macromolecular complex;membrane-bounded organelle;methyltransferase complex;nuclear part;nucleoplasm;nucleoplasm part;nucleus;organelle;organelle part;protein complex	3.09e-12	163.84	146.44	163.84	-1.6145	433920000	NaN	NaN	NaN	NaN	NaN	NaN	0.551609	O14686;O14686-3	2274;2277	O14686	UID771	1	2079
O14686-S-1671	O14686	Histone-lysine N-methyltransferase 2D	KMT2D	0.965589	-0.461405	S	1671	KLEGPVSPDVEPG	1	___1	2	23.4716	24.2024	23.9626	24.3382	24.2342	24.4485			biological regulation;biosynthetic process;cell growth;cellular biosynthetic process;cellular component organization;cellular component organization at cellular level;cellular component organization or biogenesis;cellular component organization or biogenesis at cellular level;cellular macromolecule biosynthetic process;cellular macromolecule metabolic process;cellular metabolic process;cellular nitrogen compound metabolic process;cellular process;cellular process involved in reproduction;cellular protein metabolic process;chromatin modification;chromatin organization;chromatin silencing;chromosome organization;covalent chromatin modification;developmental cell growth;developmental growth;developmental process;developmental process involved in reproduction;female gamete generation;gamete generation;gene silencing;growth;histone H3-K4 methylation;histone lysine methylation;histone methylation;histone modification;macromolecule biosynthetic process;macromolecule metabolic process;macromolecule methylation;macromolecule modification;metabolic process;methylation;multicellular organismal process;multicellular organismal reproductive process;negative regulation of biological process;negative regulation of biosynthetic process;negative regulation of cellular biosynthetic process;negative regulation of cellular macromolecule biosynthetic process;negative regulation of cellular metabolic process;negative regulation of cellular process;negative regulation of gene expression;negative regulation of gene expression, epigenetic;negative regulation of macromolecule biosynthetic process;negative regulation of macromolecule metabolic process;negative regulation of metabolic process;negative regulation of nitrogen compound metabolic process;negative regulation of nucleobase-containing compound metabolic process;negative regulation of RNA metabolic process;negative regulation of transcription, DNA-dependent;nitrogen compound metabolic process;nucleic acid metabolic process;nucleobase-containing compound metabolic process;one-carbon metabolic process;oocyte growth;oogenesis;organelle organization;positive regulation of biological process;positive regulation of biosynthetic process;positive regulation of cell communication;positive regulation of cell proliferation;positive regulation of cellular biosynthetic process;positive regulation of cellular metabolic process;positive regulation of cellular process;positive regulation of estrogen receptor signaling pathway;positive regulation of gene expression;positive regulation of macromolecule biosynthetic process;positive regulation of macromolecule metabolic process;positive regulation of metabolic process;positive regulation of nitrogen compound metabolic process;positive regulation of nucleobase-containing compound metabolic process;positive regulation of response to stimulus;positive regulation of RNA metabolic process;positive regulation of signal transduction;positive regulation of signaling;positive regulation of steroid hormone receptor signaling pathway;positive regulation of transcription from RNA polymerase II promoter;positive regulation of transcription, DNA-dependent;primary metabolic process;protein alkylation;protein metabolic process;protein methylation;protein modification process;regulation of biological process;regulation of biosynthetic process;regulation of cell communication;regulation of cell proliferation;regulation of cellular biosynthetic process;regulation of cellular macromolecule biosynthetic process;regulation of cellular metabolic process;regulation of cellular process;regulation of estrogen receptor signaling pathway;regulation of gene expression;regulation of gene expression, epigenetic;regulation of macromolecule biosynthetic process;regulation of macromolecule metabolic process;regulation of metabolic process;regulation of nitrogen compound metabolic process;regulation of nucleobase-containing compound metabolic process;regulation of primary metabolic process;regulation of response to stimulus;regulation of RNA metabolic process;regulation of signal transduction;regulation of signaling;regulation of steroid hormone receptor signaling pathway;regulation of transcription from RNA polymerase II promoter;regulation of transcription, DNA-dependent;reproductive process;response to chemical stimulus;response to endogenous stimulus;response to estrogen stimulus;response to hormone stimulus;response to organic substance;response to steroid hormone stimulus;response to stimulus;RNA biosynthetic process;RNA metabolic process;small molecule metabolic process;transcription, DNA-dependent	binding;catalytic activity;cation binding;DNA binding;histone methyltransferase activity;histone methyltransferase activity (H3-K4 specific);histone-lysine N-methyltransferase activity;ion binding;lysine N-methyltransferase activity;metal ion binding;methyltransferase activity;N-methyltransferase activity;nucleic acid binding;protein methyltransferase activity;protein-lysine N-methyltransferase activity;regulatory region DNA binding;regulatory region nucleic acid binding;S-adenosylmethionine-dependent methyltransferase activity;transcription regulatory region DNA binding;transferase activity;transferase activity, transferring one-carbon groups;transition metal ion binding;zinc ion binding	cell part;histone methyltransferase complex;intracellular membrane-bounded organelle;intracellular organelle;intracellular organelle part;intracellular part;macromolecular complex;membrane-bounded organelle;methyltransferase complex;nuclear part;nucleoplasm;nucleoplasm part;nucleus;organelle;organelle part;protein complex	0.00017327	135.13	104.93	135.13	2.2475	393120000	NaN	NaN	NaN	NaN	NaN	NaN	-2.06168	O14686;O14686-3	1671;1671	O14686	UID772	1	2079
O14686-S-4849	O14686	Histone-lysine N-methyltransferase 2D	KMT2D	0.269912	-0.279376	S	4849	KGLEGKSPDTGPD	0.999963	___1	2	24.5062	25.4486	25.3068	25.4479	25.8278	24.8239			biological regulation;biosynthetic process;cell growth;cellular biosynthetic process;cellular component organization;cellular component organization at cellular level;cellular component organization or biogenesis;cellular component organization or biogenesis at cellular level;cellular macromolecule biosynthetic process;cellular macromolecule metabolic process;cellular metabolic process;cellular nitrogen compound metabolic process;cellular process;cellular process involved in reproduction;cellular protein metabolic process;chromatin modification;chromatin organization;chromatin silencing;chromosome organization;covalent chromatin modification;developmental cell growth;developmental growth;developmental process;developmental process involved in reproduction;female gamete generation;gamete generation;gene silencing;growth;histone H3-K4 methylation;histone lysine methylation;histone methylation;histone modification;macromolecule biosynthetic process;macromolecule metabolic process;macromolecule methylation;macromolecule modification;metabolic process;methylation;multicellular organismal process;multicellular organismal reproductive process;negative regulation of biological process;negative regulation of biosynthetic process;negative regulation of cellular biosynthetic process;negative regulation of cellular macromolecule biosynthetic process;negative regulation of cellular metabolic process;negative regulation of cellular process;negative regulation of gene expression;negative regulation of gene expression, epigenetic;negative regulation of macromolecule biosynthetic process;negative regulation of macromolecule metabolic process;negative regulation of metabolic process;negative regulation of nitrogen compound metabolic process;negative regulation of nucleobase-containing compound metabolic process;negative regulation of RNA metabolic process;negative regulation of transcription, DNA-dependent;nitrogen compound metabolic process;nucleic acid metabolic process;nucleobase-containing compound metabolic process;one-carbon metabolic process;oocyte growth;oogenesis;organelle organization;positive regulation of biological process;positive regulation of biosynthetic process;positive regulation of cell communication;positive regulation of cell proliferation;positive regulation of cellular biosynthetic process;positive regulation of cellular metabolic process;positive regulation of cellular process;positive regulation of estrogen receptor signaling pathway;positive regulation of gene expression;positive regulation of macromolecule biosynthetic process;positive regulation of macromolecule metabolic process;positive regulation of metabolic process;positive regulation of nitrogen compound metabolic process;positive regulation of nucleobase-containing compound metabolic process;positive regulation of response to stimulus;positive regulation of RNA metabolic process;positive regulation of signal transduction;positive regulation of signaling;positive regulation of steroid hormone receptor signaling pathway;positive regulation of transcription from RNA polymerase II promoter;positive regulation of transcription, DNA-dependent;primary metabolic process;protein alkylation;protein metabolic process;protein methylation;protein modification process;regulation of biological process;regulation of biosynthetic process;regulation of cell communication;regulation of cell proliferation;regulation of cellular biosynthetic process;regulation of cellular macromolecule biosynthetic process;regulation of cellular metabolic process;regulation of cellular process;regulation of estrogen receptor signaling pathway;regulation of gene expression;regulation of gene expression, epigenetic;regulation of macromolecule biosynthetic process;regulation of macromolecule metabolic process;regulation of metabolic process;regulation of nitrogen compound metabolic process;regulation of nucleobase-containing compound metabolic process;regulation of primary metabolic process;regulation of response to stimulus;regulation of RNA metabolic process;regulation of signal transduction;regulation of signaling;regulation of steroid hormone receptor signaling pathway;regulation of transcription from RNA polymerase II promoter;regulation of transcription, DNA-dependent;reproductive process;response to chemical stimulus;response to endogenous stimulus;response to estrogen stimulus;response to hormone stimulus;response to organic substance;response to steroid hormone stimulus;response to stimulus;RNA biosynthetic process;RNA metabolic process;small molecule metabolic process;transcription, DNA-dependent	binding;catalytic activity;cation binding;DNA binding;histone methyltransferase activity;histone methyltransferase activity (H3-K4 specific);histone-lysine N-methyltransferase activity;ion binding;lysine N-methyltransferase activity;metal ion binding;methyltransferase activity;N-methyltransferase activity;nucleic acid binding;protein methyltransferase activity;protein-lysine N-methyltransferase activity;regulatory region DNA binding;regulatory region nucleic acid binding;S-adenosylmethionine-dependent methyltransferase activity;transcription regulatory region DNA binding;transferase activity;transferase activity, transferring one-carbon groups;transition metal ion binding;zinc ion binding	cell part;histone methyltransferase complex;intracellular membrane-bounded organelle;intracellular organelle;intracellular organelle part;intracellular part;macromolecular complex;membrane-bounded organelle;methyltransferase complex;nuclear part;nucleoplasm;nucleoplasm part;nucleus;organelle;organelle part;protein complex	0.000135808	145.46	109.03	110.84	-0.23366	246150000	NaN	NaN	NaN	NaN	NaN	NaN	-0.674199	O14686;O14686-3	4849;4852	O14686	UID773	1	2079
O14733-S-403	O14733	Dual specificity mitogen-activated protein kinase kinase 7	MAP2K7	0.944147	-1.69593	S	403	VMAKTESPRTSGV	0.908567	___1	3	22.7637	25.312	24.4551	25.5991	25.3928	26.6267			activation of immune response;activation of innate immune response;activation of JUN kinase activity;activation of MAPK activity;apoptosis;biological regulation;cell death;cellular macromolecule metabolic process;cellular metabolic process;cellular process;cellular protein metabolic process;cellular response to stimulus;cellular response to stress;death;defense response;immune response;immune response-activating signal transduction;immune response-regulating signaling pathway;immune system process;innate immune response;innate immune response-activating signal transduction;intracellular protein kinase cascade;intracellular signal transduction;JNK cascade;macromolecule metabolic process;macromolecule modification;MAPKKK cascade;metabolic process;MyD88-dependent toll-like receptor signaling pathway;MyD88-independent toll-like receptor signaling pathway;pattern recognition receptor signaling pathway;phosphate-containing compound metabolic process;phosphorus metabolic process;phosphorylation;positive regulation of apoptosis;positive regulation of biological process;positive regulation of catalytic activity;positive regulation of cell death;positive regulation of cellular process;positive regulation of defense response;positive regulation of immune response;positive regulation of immune system process;positive regulation of innate immune response;positive regulation of JUN kinase activity;positive regulation of kinase activity;positive regulation of MAP kinase activity;positive regulation of molecular function;positive regulation of neuron apoptosis;positive regulation of programmed cell death;positive regulation of protein kinase activity;positive regulation of protein serine/threonine kinase activity;positive regulation of response to stimulus;positive regulation of transferase activity;primary metabolic process;programmed cell death;protein metabolic process;protein modification process;protein phosphorylation;regulation of apoptosis;regulation of biological process;regulation of catalytic activity;regulation of cell death;regulation of cellular metabolic process;regulation of cellular process;regulation of cellular protein metabolic process;regulation of cellular response to stress;regulation of defense response;regulation of immune response;regulation of immune system process;regulation of innate immune response;regulation of intracellular protein kinase cascade;regulation of JNK cascade;regulation of JUN kinase activity;regulation of kinase activity;regulation of macromolecule metabolic process;regulation of MAP kinase activity;regulation of MAPKKK cascade;regulation of metabolic process;regulation of molecular function;regulation of neuron apoptosis;regulation of phosphate metabolic process;regulation of phosphorus metabolic process;regulation of phosphorylation;regulation of primary metabolic process;regulation of programmed cell death;regulation of protein kinase activity;regulation of protein metabolic process;regulation of protein modification process;regulation of protein phosphorylation;regulation of protein serine/threonine kinase activity;regulation of response to stimulus;regulation of response to stress;regulation of signal transduction;regulation of signaling;regulation of stress-activated protein kinase signaling cascade;regulation of transferase activity;response to abiotic stimulus;response to chemical stimulus;response to cytokine stimulus;response to heat;response to light stimulus;response to organic substance;response to osmotic stress;response to radiation;response to stimulus;response to stress;response to temperature stimulus;response to tumor necrosis factor;response to UV;signal transduction;stress-activated MAPK cascade;stress-activated protein kinase signaling cascade;toll-like receptor 10 signaling pathway;toll-like receptor 2 signaling pathway;toll-like receptor 3 signaling pathway;toll-like receptor 4 signaling pathway;toll-like receptor 5 signaling pathway;toll-like receptor 9 signaling pathway;toll-like receptor signaling pathway;TRIF-dependent toll-like receptor signaling pathway	adenyl nucleotide binding;adenyl ribonucleotide binding;ATP binding;binding;catalytic activity;cation binding;enzyme binding;ion binding;JUN kinase kinase activity;kinase activity;kinase binding;magnesium ion binding;MAP kinase kinase activity;metal ion binding;nucleotide binding;phosphatase binding;phosphotransferase activity, alcohol group as acceptor;protein binding;protein kinase activity;protein kinase binding;protein phosphatase binding;protein serine/threonine kinase activity;protein serine/threonine/tyrosine kinase activity;protein tyrosine kinase activity;purine nucleotide binding;purine ribonucleoside triphosphate binding;purine ribonucleotide binding;ribonucleotide binding;transferase activity;transferase activity, transferring phosphorus-containing groups	cell part;cytoplasm;cytoplasmic part;cytosol;intracellular;intracellular membrane-bounded organelle;intracellular organelle;intracellular part;membrane-bounded organelle;nucleus;organelle	0.000472047	88.168	74.336	88.168	1.5988	263150000	NaN	NaN	NaN	NaN	NaN	NaN	-2.01825	O14733;O14733-4;O14733-3;O14733-2	403;410;419;446	O14733	UID775	1	2082
O14745-S-280	O14745	Na(+)/H(+) exchange regulatory cofactor NHE-RF1	SLC9A3R1	0.832555	-0.7887	S	280	AEAALESPRPALV	1	___1	3	23.3601	23.3832	24.4324	24.1359	24.3921	25.0138			acid secretion;actin cytoskeleton organization;actin filament-based process;activation of adenylate cyclase activity;activation of adenylate cyclase activity by dopamine receptor signaling pathway;activation of adenylate cyclase activity by G-protein signaling pathway;activation of phospholipase C activity;activation of phospholipase C activity by dopamine receptor signaling pathway;activation of phospholipase C activity by G-protein coupled receptor protein signaling pathway coupled to IP3 second messenger;amine transport;amino acid transport;anion homeostasis;bile acid secretion;biological regulation;cAMP-mediated signaling;carboxylic acid transport;cation transport;cell projection assembly;cell projection organization;cell surface receptor linked signaling pathway;cellular anion homeostasis;cellular chemical homeostasis;cellular component assembly;cellular component assembly at cellular level;cellular component organization;cellular component organization at cellular level;cellular component organization or biogenesis;cellular component organization or biogenesis at cellular level;cellular homeostasis;cellular ion homeostasis;cellular localization;cellular macromolecule localization;cellular phosphate ion homeostasis;cellular process;cellular protein localization;cellular response to stimulus;cellular trivalent inorganic anion homeostasis;chemical homeostasis;cyclic-nucleotide-mediated signaling;cytoskeleton organization;dopamine receptor signaling pathway;establishment of localization;glutathione transport;G-protein coupled receptor protein signaling pathway;G-protein signaling, coupled to cAMP nucleotide second messenger;G-protein signaling, coupled to cyclic nucleotide second messenger;homeostatic process;inositol phosphate-mediated signaling;intracellular signal transduction;ion homeostasis;ion transport;localization;macromolecular complex assembly;macromolecular complex subunit organization;macromolecule localization;metal ion transport;microvillus assembly;microvillus organization;modified amino acid transport;monovalent inorganic cation transport;multicellular organismal process;negative regulation of biological process;negative regulation of cell communication;negative regulation of cell migration;negative regulation of cell motility;negative regulation of cell proliferation;negative regulation of cellular component movement;negative regulation of cellular process;negative regulation of ERK1 and ERK2 cascade;negative regulation of intracellular protein kinase cascade;negative regulation of ion transmembrane transporter activity;negative regulation of locomotion;negative regulation of MAPKKK cascade;negative regulation of molecular function;negative regulation of phosphatidylinositol 3-kinase cascade;negative regulation of platelet-derived growth factor receptor signaling pathway;negative regulation of protein kinase B signaling cascade;negative regulation of response to stimulus;negative regulation of signal transduction;negative regulation of signaling;negative regulation of sodium ion transmembrane transporter activity;negative regulation of sodium:hydrogen antiporter activity;negative regulation of transport;negative regulation of transporter activity;nitrogen compound transport;oligopeptide transport;organelle organization;organic acid transport;organic substance transport;peptide transport;phosphate ion homeostasis;positive regulation of adenylate cyclase activity;positive regulation of adenylate cyclase activity by G-protein signaling pathway;positive regulation of catalytic activity;positive regulation of cyclase activity;positive regulation of hydrolase activity;positive regulation of lipase activity;positive regulation of lyase activity;positive regulation of molecular function;positive regulation of phospholipase activity;positive regulation of phospholipase C activity;protein complex assembly;protein complex subunit organization;protein localization;regulation of adenylate cyclase activity;regulation of adenylate cyclase activity involved in G-protein signaling pathway;regulation of biological process;regulation of biological quality;regulation of biosynthetic process;regulation of cAMP biosynthetic process;regulation of cAMP metabolic process;regulation of catalytic activity;regulation of cell communication;regulation of cell migration;regulation of cell motility;regulation of cell proliferation;regulation of cellular biosynthetic process;regulation of cellular component movement;regulation of cellular metabolic process;regulation of cellular process;regulation of cellular protein metabolic process;regulation of cyclase activity;regulation of cyclic nucleotide biosynthetic process;regulation of cyclic nucleotide metabolic process;regulation of ERK1 and ERK2 cascade;regulation of excretion;regulation of hydrolase activity;regulation of intracellular protein kinase cascade;regulation of ion transmembrane transport;regulation of ion transmembrane transporter activity;regulation of ion transport;regulation of kinase activity;regulation of lipase activity;regulation of localization;regulation of locomotion;regulation of lyase activity;regulation of macromolecule metabolic process;regulation of MAPKKK cascade;regulation of metabolic process;regulation of metal ion transport;regulation of molecular function;regulation of multicellular organismal process;regulation of nitrogen compound metabolic process;regulation of nucleobase-containing compound metabolic process;regulation of nucleotide biosynthetic process;regulation of nucleotide metabolic process;regulation of phosphate metabolic process;regulation of phosphatidylinositol 3-kinase cascade;regulation of phospholipase activity;regulation of phosphorus metabolic process;regulation of phosphorylation;regulation of platelet-derived growth factor receptor signaling pathway;regulation of primary metabolic process;regulation of protein kinase activity;regulation of protein kinase B signaling cascade;regulation of protein metabolic process;regulation of protein modification process;regulation of protein phosphorylation;regulation of proton transport;regulation of response to stimulus;regulation of secretion;regulation of signal transduction;regulation of signaling;regulation of sodium ion transmembrane transporter activity;regulation of sodium ion transport;regulation of sodium:hydrogen antiporter activity;regulation of system process;regulation of transferase activity;regulation of transmembrane transport;regulation of transmembrane transporter activity;regulation of transport;regulation of transporter activity;renal absorption;renal sodium ion transport;renal system process;response to stimulus;second-messenger-mediated signaling;secretion;signal transduction;sodium ion transport;system process;transport;tripeptide transport;trivalent inorganic anion homeostasis;Wnt receptor signaling pathway	adrenergic receptor binding;beta-2 adrenergic receptor binding;beta-catenin binding;binding;channel regulator activity;chloride channel regulator activity;enzyme binding;G-protein-coupled receptor binding;growth factor receptor binding;PDZ domain binding;phosphatase binding;protein binding;protein domain specific binding;protein self-association;receptor binding	actin cytoskeleton;apical plasma membrane;brush border membrane;cell part;cell periphery;cell projection;cell projection membrane;cell projection part;centrosome;cytoplasm;cytoplasmic part;cytoskeletal part;cytoskeleton;endomembrane system;extracellular membrane-bounded organelle;extracellular organelle;extracellular region part;extracellular vesicular exosome;filopodium;intracellular membrane-bounded organelle;intracellular non-membrane-bounded organelle;intracellular organelle;intracellular organelle part;intracellular part;membrane;membrane part;membrane raft;membrane-bounded organelle;membrane-bounded vesicle;microtubule organizing center;microvillus;microvillus membrane;non-membrane-bounded organelle;organelle;organelle part;plasma membrane;plasma membrane part;ruffle;vesicle	8.11e-33	225.13	163.49	166.29	-0.86827	201720000	0.602	0.89514	NaN	0.74526	NaN	NaN	-1.79528	O14745;J3QRP6;O14745-2	280;161;124	O14745	UID778	1	2086
O14828-S-76	O14828	Secretory carrier-associated membrane protein 3	SCAMP3	1.36239	-0.555471	S	76	QPSRKLSPTEPKN	0.999846	___1	2	29.2113	29.5642	29.751	30.2059	30.1301	29.8568	+	Intensity cxh_Intensity cxhc	cellular process;establishment of localization;establishment of localization in cell;establishment of protein localization;Golgi vesicle transport;intracellular transport;post-Golgi vesicle-mediated transport;protein transport;response to chemical stimulus;response to external stimulus;response to extracellular stimulus;response to nutrient;response to nutrient levels;response to retinoic acid;response to stimulus;response to vitamin;response to vitamin A;transport;vesicle-mediated transport	binding;enzyme binding;protein binding;ubiquitin protein ligase binding	cell part;cytoplasmic part;extracellular membrane-bounded organelle;extracellular organelle;extracellular region part;extracellular vesicular exosome;Golgi apparatus part;Golgi membrane;integral to membrane;intracellular organelle part;intracellular part;intrinsic to membrane;membrane;membrane part;membrane-bounded organelle;membrane-bounded vesicle;organelle;organelle membrane;organelle part;vesicle	0.010339	120.87	16.812	120.87	-0.20453	5979000000	NaN	NaN	0.88636	0.64843	0.68997	0.6472	-2.91611	O14828;O14828-2	76;50	O14828	UID779	1	2094
O14929-S-361	O14929	Histone acetyltransferase type B catalytic subunit	HAT1	0.155741	0.358239	S	361	IKRRLISPYKKKQ	0.994471	___1	3	22.6794	24.5582	24.0409	22.7131	22.7831	24.7076			biological regulation;cellular component assembly;cellular component assembly at cellular level;cellular component organization;cellular component organization at cellular level;cellular component organization or biogenesis;cellular component organization or biogenesis at cellular level;cellular macromolecular complex assembly;cellular macromolecular complex subunit organization;cellular macromolecule metabolic process;cellular metabolic process;cellular nitrogen compound metabolic process;cellular process;cellular protein metabolic process;chromatin assembly or disassembly;chromatin modification;chromatin organization;chromatin silencing;chromatin silencing at telomere;chromosome organization;covalent chromatin modification;DNA conformation change;DNA metabolic process;DNA packaging;DNA replication-dependent nucleosome assembly;DNA replication-dependent nucleosome organization;DNA replication-independent nucleosome assembly;DNA replication-independent nucleosome organization;gene silencing;histone acetylation;histone H4 acetylation;histone modification;internal peptidyl-lysine acetylation;internal protein amino acid acetylation;macromolecular complex assembly;macromolecular complex subunit organization;macromolecule metabolic process;macromolecule modification;metabolic process;negative regulation of biological process;negative regulation of biosynthetic process;negative regulation of cellular biosynthetic process;negative regulation of cellular macromolecule biosynthetic process;negative regulation of cellular metabolic process;negative regulation of cellular process;negative regulation of gene expression;negative regulation of gene expression, epigenetic;negative regulation of macromolecule biosynthetic process;negative regulation of macromolecule metabolic process;negative regulation of metabolic process;negative regulation of nitrogen compound metabolic process;negative regulation of nucleobase-containing compound metabolic process;negative regulation of RNA metabolic process;negative regulation of transcription, DNA-dependent;nitrogen compound metabolic process;nucleic acid metabolic process;nucleobase-containing compound metabolic process;nucleosome assembly;nucleosome organization;organelle organization;peptidyl-amino acid modification;peptidyl-lysine acetylation;peptidyl-lysine modification;primary metabolic process;protein acetylation;protein acylation;protein metabolic process;protein modification process;protein-DNA complex assembly;protein-DNA complex subunit organization;regulation of biological process;regulation of biosynthetic process;regulation of cellular biosynthetic process;regulation of cellular macromolecule biosynthetic process;regulation of cellular metabolic process;regulation of cellular process;regulation of gene expression;regulation of gene expression, epigenetic;regulation of macromolecule biosynthetic process;regulation of macromolecule metabolic process;regulation of metabolic process;regulation of nitrogen compound metabolic process;regulation of nucleobase-containing compound metabolic process;regulation of primary metabolic process;regulation of RNA metabolic process;regulation of transcription, DNA-dependent;response to chemical stimulus;response to external stimulus;response to extracellular stimulus;response to nutrient;response to nutrient levels;response to stimulus	acetyltransferase activity;catalytic activity;H4 histone acetyltransferase activity;histone acetyltransferase activity;lysine N-acetyltransferase activity;N-acetyltransferase activity;N-acyltransferase activity;transferase activity;transferase activity, transferring acyl groups;transferase activity, transferring acyl groups other than amino-acyl groups	cell part;chromatin;chromosomal part;cytoplasm;intracellular membrane-bounded organelle;intracellular organelle;intracellular organelle part;intracellular part;macromolecular complex;membrane-bounded organelle;nuclear chromatin;nuclear chromosome part;nuclear matrix;nuclear part;nucleoplasm;nucleus;organelle;organelle part;protein complex	0.012393	58.592	39.349	42.336	-0.051341	89164000	NaN	NaN	NaN	NaN	NaN	NaN	0.416164	O14929;O14929-2	361;276	O14929	UID781	1	2106
O14974-4-S-299	O14974-4	Protein phosphatase 1 regulatory subunit 12A	PPP1R12A	0.36083	-0.567155	S	299	EKRDKKSPLIEST	1	___1	2	22.1205	23.9873	23.3836	23.4089	23.3411	24.4429			biological regulation;cell cycle;cell cycle phase;cell cycle process;cellular component organization;cellular component organization at cellular level;cellular component organization or biogenesis;cellular component organization or biogenesis at cellular level;cellular macromolecule metabolic process;cellular metabolic process;cellular process;cellular protein metabolic process;cellular response to stimulus;centrosome organization;dephosphorylation;G2/M transition of mitotic cell cycle;intracellular signal transduction;macromolecule metabolic process;macromolecule modification;metabolic process;microtubule organizing center organization;mitosis;mitotic cell cycle;negative regulation of catalytic activity;negative regulation of molecular function;nuclear division;organelle fission;organelle organization;phosphate-containing compound metabolic process;phosphorus metabolic process;positive regulation of biological process;positive regulation of biosynthetic process;positive regulation of cellular biosynthetic process;positive regulation of cellular metabolic process;positive regulation of cellular process;positive regulation of gene expression;positive regulation of macromolecule biosynthetic process;positive regulation of macromolecule metabolic process;positive regulation of metabolic process;positive regulation of nitrogen compound metabolic process;positive regulation of nucleobase-containing compound metabolic process;positive regulation of RNA metabolic process;positive regulation of transcription from RNA polymerase II promoter;positive regulation of transcription, DNA-dependent;primary metabolic process;protein dephosphorylation;protein metabolic process;protein modification process;regulation of biological process;regulation of biosynthetic process;regulation of catalytic activity;regulation of cell adhesion;regulation of cellular biosynthetic process;regulation of cellular localization;regulation of cellular macromolecule biosynthetic process;regulation of cellular metabolic process;regulation of cellular process;regulation of dephosphorylation;regulation of gene expression;regulation of hydrolase activity;regulation of intracellular transport;regulation of localization;regulation of macromolecule biosynthetic process;regulation of macromolecule metabolic process;regulation of metabolic process;regulation of molecular function;regulation of myosin-light-chain-phosphatase activity;regulation of nitrogen compound metabolic process;regulation of nucleobase-containing compound metabolic process;regulation of nucleocytoplasmic transport;regulation of phosphatase activity;regulation of phosphate metabolic process;regulation of phosphoprotein phosphatase activity;regulation of phosphorus metabolic process;regulation of primary metabolic process;regulation of RNA metabolic process;regulation of transcription from RNA polymerase II promoter;regulation of transcription, DNA-dependent;regulation of transport;response to stimulus;signal transduction;small GTPase mediated signal transduction	14-3-3 protein binding;binding;enzyme binding;enzyme inhibitor activity;enzyme regulator activity;kinase binding;molecular transducer activity;phosphatase regulator activity;protein binding;protein kinase binding;signal transducer activity	actin cytoskeleton;adherens junction;anchoring junction;cell junction;cell part;cell-substrate adherens junction;cell-substrate junction;centrosome;chromosomal part;contractile fiber;cytoplasm;cytoplasmic part;cytoskeletal part;cytoskeleton;cytosol;focal adhesion;intracellular non-membrane-bounded organelle;intracellular organelle;intracellular organelle part;intracellular part;kinetochore;macromolecular complex;microtubule organizing center;non-membrane-bounded organelle;nuclear part;nucleoplasm;organelle;organelle part;protein complex;protein serine/threonine phosphatase complex;PTW/PP1 phosphatase complex	7.58e-57	226.14	192.25	226.14	-0.74482	633790000	0.228	0.14306	0.36311	0.7173	0.91766	0.87	-0.865305	O14974-3;O14974-4;O14974;O14974-5;O14974-2;F8VZN8	299;299;299;212;299;299	O14974-3;O14974-4	UID784	1	2114;2115
O14978-S-289	O14978	Zinc finger protein 263	ZNF263	0.044857	-0.167826	S	289	SCKEGLSPRGPAP	1	___1	2	27.3376	23.1081	24.4653	25.696	24.8001	24.9183			biological regulation;biosynthetic process;cellular biosynthetic process;cellular macromolecule biosynthetic process;cellular macromolecule metabolic process;cellular metabolic process;cellular nitrogen compound metabolic process;cellular process;macromolecule biosynthetic process;macromolecule metabolic process;metabolic process;negative regulation of biological process;negative regulation of biosynthetic process;negative regulation of cellular biosynthetic process;negative regulation of cellular macromolecule biosynthetic process;negative regulation of cellular metabolic process;negative regulation of cellular process;negative regulation of gene expression;negative regulation of macromolecule biosynthetic process;negative regulation of macromolecule metabolic process;negative regulation of metabolic process;negative regulation of nitrogen compound metabolic process;negative regulation of nucleobase-containing compound metabolic process;negative regulation of RNA metabolic process;negative regulation of transcription, DNA-dependent;nitrogen compound metabolic process;nucleic acid metabolic process;nucleobase-containing compound metabolic process;primary metabolic process;regulation of biological process;regulation of biosynthetic process;regulation of cellular biosynthetic process;regulation of cellular macromolecule biosynthetic process;regulation of cellular metabolic process;regulation of cellular process;regulation of gene expression;regulation of macromolecule biosynthetic process;regulation of macromolecule metabolic process;regulation of metabolic process;regulation of nitrogen compound metabolic process;regulation of nucleobase-containing compound metabolic process;regulation of primary metabolic process;regulation of RNA metabolic process;regulation of transcription, DNA-dependent;RNA biosynthetic process;RNA metabolic process;transcription, DNA-dependent	binding;cation binding;DNA binding;ion binding;metal ion binding;nucleic acid binding;nucleic acid binding transcription factor activity;sequence-specific DNA binding transcription factor activity	cell part;cytoplasm;cytoskeleton;intracellular membrane-bounded organelle;intracellular non-membrane-bounded organelle;intracellular organelle;intracellular organelle part;intracellular part;membrane-bounded organelle;microtubule cytoskeleton;non-membrane-bounded organelle;nuclear part;nucleoplasm;nucleus;organelle;organelle part	0.000210498	125.36	86.481	52.966	-4.1588	451460000	NaN	NaN	NaN	NaN	NaN	NaN	-0.131312	O14978	289	O14978	UID786	1	2118
O14980-S-391	O14980	Exportin-1	XPO1	0.169057	-0.190704	S	391	PFSTSASPLLSGS	0.972292	___1	3	26.0683	25.069	25.0721	25.1622	25.5397	26.0795			biological regulation;cell cycle;cell surface receptor linked signaling pathway;cellular localization;cellular macromolecule localization;cellular process;cellular protein localization;cellular response to stimulus;enzyme linked receptor protein signaling pathway;establishment of localization;establishment of localization in cell;establishment of organelle localization;establishment of protein localization;establishment of ribosome localization;establishment of RNA localization;gene expression;intracellular protein transport;intracellular signal transduction;intracellular transport;localization;macromolecule localization;macromolecule metabolic process;metabolic process;mitotic cell cycle;mRNA transport;negative regulation of biological process;negative regulation of biosynthetic process;negative regulation of cell communication;negative regulation of cellular biosynthetic process;negative regulation of cellular macromolecule biosynthetic process;negative regulation of cellular metabolic process;negative regulation of cellular process;negative regulation of gene expression;negative regulation of macromolecule biosynthetic process;negative regulation of macromolecule metabolic process;negative regulation of metabolic process;negative regulation of nitrogen compound metabolic process;negative regulation of nucleobase-containing compound metabolic process;negative regulation of response to stimulus;negative regulation of RNA metabolic process;negative regulation of signal transduction;negative regulation of signaling;negative regulation of transcription from RNA polymerase II promoter;negative regulation of transcription, DNA-dependent;negative regulation of transforming growth factor beta receptor signaling pathway;negative regulation of transmembrane receptor protein serine/threonine kinase signaling pathway;nuclear export;nuclear transport;nucleic acid transport;nucleobase-containing compound transport;nucleocytoplasmic transport;protein export from nucleus;protein localization;protein localization to nucleus;protein localization to organelle;protein targeting;protein transport;regulation of biological process;regulation of biosynthetic process;regulation of catabolic process;regulation of cell communication;regulation of cell cycle;regulation of cell cycle process;regulation of cellular biosynthetic process;regulation of cellular component organization;regulation of cellular localization;regulation of cellular macromolecule biosynthetic process;regulation of cellular metabolic process;regulation of cellular process;regulation of centrosome cycle;regulation of centrosome duplication;regulation of cytoskeleton organization;regulation of establishment of protein localization;regulation of gene expression;regulation of intracellular protein transport;regulation of intracellular transport;regulation of localization;regulation of macromolecule biosynthetic process;regulation of macromolecule metabolic process;regulation of metabolic process;regulation of microtubule cytoskeleton organization;regulation of microtubule-based process;regulation of nitrogen compound metabolic process;regulation of nucleobase-containing compound metabolic process;regulation of nucleocytoplasmic transport;regulation of organelle organization;regulation of primary metabolic process;regulation of protein catabolic process;regulation of protein export from nucleus;regulation of protein localization;regulation of protein metabolic process;regulation of protein transport;regulation of response to stimulus;regulation of RNA metabolic process;regulation of signal transduction;regulation of signaling;regulation of transcription from RNA polymerase II promoter;regulation of transcription, DNA-dependent;regulation of transforming growth factor beta receptor signaling pathway;regulation of transmembrane receptor protein serine/threonine kinase signaling pathway;regulation of transport;reproductive process;response to chemical stimulus;response to drug;response to stimulus;ribonucleoprotein complex export from nucleus;ribonucleoprotein complex localization;ribosomal large subunit export from nucleus;ribosomal small subunit export from nucleus;ribosomal subunit export from nucleus;RNA transport;rRNA-containing ribonucleoprotein complex export from nucleus;signal transduction;small GTPase mediated signal transduction;transforming growth factor beta receptor signaling pathway;transmembrane receptor protein serine/threonine kinase signaling pathway;transport;viral infectious cycle;viral reproduction;viral reproductive process	binding;nucleic acid binding;nucleocytoplasmic transporter activity;protein transporter activity;RNA binding;substrate-specific transporter activity;transporter activity	annulate lamellae;Cajal body;cell part;chromosomal part;cytoplasm;cytoplasmic part;cytosol;envelope;intracellular membrane-bounded organelle;intracellular non-membrane-bounded organelle;intracellular organelle;intracellular organelle part;intracellular part;kinetochore;macromolecular complex;membrane;membrane part;membrane-bounded organelle;non-membrane-bounded organelle;nuclear body;nuclear envelope;nuclear membrane;nuclear part;nucleolus;nucleoplasm;nucleoplasm part;nucleus;organelle;organelle envelope;organelle membrane;organelle part;protein complex;ribonucleoprotein complex	0.000195892	101.3	76.407	101.3	-1.1179	384130000	0.48124	0.1047	0.21565	0.20464	0.47299	0.57291	-0.44769	O14980	391	O14980	UID787	1	2120
O15014-S-1055	O15014	Zinc finger protein 609	ZNF609	0.0605271	0.0798225	S	1055	TLTKAPSLTDLVK	0.998677	___1	2	25.2659	26.2155	26.5928	25.7196	25.7085	26.4065				binding;cation binding;ion binding;metal ion binding	cell part;intracellular membrane-bounded organelle;intracellular organelle;intracellular part;membrane-bounded organelle;nucleus;organelle	0.00407322	103.31	77.207	103.31	0.76987	440630000	NaN	NaN	NaN	NaN	NaN	NaN	0.174556	O15014	1055	O15014	UID788	1	2122
O15014-S-560	O15014	Zinc finger protein 609	ZNF609	1.12782	-0.502622	S	560	SQKGSLSPARSAT	0.999307	___1	2	25.2021	25.725	25.6588	26.0953	25.781	26.2175				binding;cation binding;ion binding;metal ion binding	cell part;intracellular membrane-bounded organelle;intracellular organelle;intracellular part;membrane-bounded organelle;nucleus;organelle	0.000221092	127.71	85.379	127.71	-0.74619	354410000	NaN	NaN	NaN	NaN	NaN	NaN	-2.39816	O15014	560	O15014	UID790	1	2122
O15014-S-758	O15014	Zinc finger protein 609	ZNF609	0.586551	-0.395756	S	758	RAEEGKSPFRESS	1	___1	2	24.3878	25.0522	24.7854	24.7285	25.1555	25.5287				binding;cation binding;ion binding;metal ion binding	cell part;intracellular membrane-bounded organelle;intracellular organelle;intracellular part;membrane-bounded organelle;nucleus;organelle	7.19e-09	165.78	116.79	165.78	0.80674	199240000	NaN	NaN	NaN	NaN	NaN	NaN	-1.31415	O15014	758	O15014	UID791	1	2122
O15037-S-10	O15037	Protein KHNYN	KHNYN	0.0167624	-0.040151	S	10	WGARPASPDRFAV	0.930986	___1	3	24.2954	23.8105	23.3756	22.4549	24.1402	25.0069				binding;nucleic acid binding;RNA binding		0.000875393	66.98	32.163	66.98	-0.29676	104140000	NaN	NaN	NaN	NaN	NaN	NaN	-0.0505089	O15037;G3V331	10;10	O15037	UID794	1	2126
O15042-S-974	O15042	U2 snRNP-associated SURP motif-containing protein	U2SURP	0.874309	-0.729548	S	974	RSSHKDSPRDVSK	0.999756	___1	2	26.9495	27.694	27.8729	27.7237	28.3612	28.6201			cellular macromolecule metabolic process;cellular metabolic process;cellular nitrogen compound metabolic process;cellular process;macromolecule metabolic process;metabolic process;nitrogen compound metabolic process;nucleic acid metabolic process;nucleobase-containing compound metabolic process;primary metabolic process;RNA metabolic process;RNA processing	binding;nucleotide binding	cell part;intracellular membrane-bounded organelle;intracellular organelle;intracellular organelle part;intracellular part;membrane-bounded organelle;nuclear part;nucleoplasm;nucleus;organelle;organelle part	0.00646095	101.97	47.908	74.424	-0.33951	1619400000	NaN	NaN	NaN	NaN	NaN	NaN	-1.87816	O15042;O15042-2;E7ET15;O15042-3	974;973;973;565	O15042	UID795	1	2127
O15042-S-485	O15042	U2 snRNP-associated SURP motif-containing protein	U2SURP	0.524427	-0.537018	S	485	SILQGDSPTKWRT	0.861656	___1	2	24.4554	24.247	25.6191	25.0251	25.4362	25.4713			cellular macromolecule metabolic process;cellular metabolic process;cellular nitrogen compound metabolic process;cellular process;macromolecule metabolic process;metabolic process;nitrogen compound metabolic process;nucleic acid metabolic process;nucleobase-containing compound metabolic process;primary metabolic process;RNA metabolic process;RNA processing	binding;nucleotide binding	cell part;intracellular membrane-bounded organelle;intracellular organelle;intracellular organelle part;intracellular part;membrane-bounded organelle;nuclear part;nucleoplasm;nucleus;organelle;organelle part	1.38e-13	176.25	125.16	176.25	-0.57867	220510000	0.218	NaN	0.53324	0.98808	0.58705	0.51	-1.19261	O15042;O15042-2;O15042-3	485;484;76	O15042	UID796	1	2127
O15067-S-569	O15067	Phosphoribosylformylglycinamidine synthase	PFAS	0.109601	0.310203	S	569	NALLLRSPNRDFL	1	___1	3	25.489	23.8537	26.3495	25.0908	23.6048	26.0659			amine metabolic process;biosynthetic process;carboxylic acid metabolic process;cellular amine metabolic process;cellular amino acid metabolic process;cellular aromatic compound metabolic process;cellular biosynthetic process;cellular ketone metabolic process;cellular metabolic process;cellular nitrogen compound biosynthetic process;cellular nitrogen compound metabolic process;cellular process;'de novo' IMP biosynthetic process;glutamine family amino acid metabolic process;glutamine metabolic process;heterocycle biosynthetic process;heterocycle metabolic process;IMP biosynthetic process;IMP metabolic process;metabolic process;nitrogen compound metabolic process;nucleobase metabolic process;nucleobase-containing compound biosynthetic process;nucleobase-containing compound metabolic process;nucleobase-containing small molecule metabolic process;nucleoside monophosphate biosynthetic process;nucleoside monophosphate metabolic process;nucleoside phosphate metabolic process;nucleotide biosynthetic process;nucleotide metabolic process;organic acid metabolic process;oxoacid metabolic process;primary metabolic process;purine base metabolic process;purine nucleoside monophosphate biosynthetic process;purine nucleoside monophosphate metabolic process;purine nucleotide biosynthetic process;purine nucleotide metabolic process;purine ribonucleoside monophosphate biosynthetic process;purine ribonucleoside monophosphate metabolic process;purine ribonucleotide biosynthetic process;purine ribonucleotide metabolic process;purine-containing compound biosynthetic process;purine-containing compound metabolic process;response to chemical stimulus;response to drug;response to stimulus;ribonucleoside monophosphate biosynthetic process;ribonucleoside monophosphate metabolic process;ribonucleotide biosynthetic process;ribonucleotide metabolic process;small molecule metabolic process	adenyl nucleotide binding;adenyl ribonucleotide binding;ATP binding;binding;carbon-nitrogen ligase activity, with glutamine as amido-N-donor;catalytic activity;cation binding;ion binding;ligase activity;ligase activity, forming carbon-nitrogen bonds;metal ion binding;nucleotide binding;phosphoribosylformylglycinamidine synthase activity;purine nucleotide binding;purine ribonucleoside triphosphate binding;purine ribonucleotide binding;ribonucleotide binding	cell part;cytoplasm;cytoplasmic part;cytosol;extracellular membrane-bounded organelle;extracellular organelle;extracellular region part;extracellular vesicular exosome;intracellular part;membrane-bounded organelle;membrane-bounded vesicle;organelle;vesicle	0.00043791	111.33	79.45	109.63	1.3365	347740000	NaN	NaN	NaN	NaN	NaN	NaN	0.303047	O15067	569	O15067	UID798	1	2133
Q8IUD2-S-191	Q8IUD2	ERC protein 2;ELKS/Rab6-interacting/CAST family member 1	ERC2;ERC1	0.112646	-0.156452	S	191	SIKTFWSPELKKE	0.999999	___1	2	22.7176	23.575	23.7422	23.5897	24.13	22.7845			biological regulation;cellular macromolecule metabolic process;cellular metabolic process;cellular process;cellular protein metabolic process;developmental process;endosome transport;establishment of localization;establishment of localization in cell;establishment of protein localization;I-kappaB phosphorylation;intracellular transport;macromolecule metabolic process;macromolecule modification;metabolic process;multicellular organismal development;multicellular organismal process;phosphate-containing compound metabolic process;phosphorus metabolic process;phosphorylation;positive regulation of molecular function;positive regulation of NF-kappaB transcription factor activity;positive regulation of sequence-specific DNA binding transcription factor activity;primary metabolic process;protein metabolic process;protein modification process;protein phosphorylation;protein transport;regulation of biological process;regulation of biosynthetic process;regulation of cellular biosynthetic process;regulation of cellular macromolecule biosynthetic process;regulation of cellular metabolic process;regulation of cellular process;regulation of gene expression;regulation of macromolecule biosynthetic process;regulation of macromolecule metabolic process;regulation of metabolic process;regulation of molecular function;regulation of nitrogen compound metabolic process;regulation of nucleobase-containing compound metabolic process;regulation of primary metabolic process;regulation of RNA metabolic process;regulation of sequence-specific DNA binding transcription factor activity;regulation of transcription, DNA-dependent;retrograde transport, endosome to Golgi;transport;vesicle-mediated transport	binding;enzyme binding;GTPase binding;leucine zipper domain binding;LRR domain binding;PDZ domain binding;protein binding;protein domain specific binding;Rab GTPase binding;Ras GTPase binding;small GTPase binding	cell part;cytoplasm;cytoplasmic part;cytosolic part;Golgi apparatus part;Golgi membrane;IkappaB kinase complex;intracellular organelle part;intracellular part;macromolecular complex;membrane;organelle membrane;organelle part;presynaptic active zone;presynaptic membrane;protein complex;synapse;synapse part;synaptic membrane	0.0063747	110.88	73.729	99.815	0.87557	71633000	NaN	NaN	NaN	NaN	NaN	NaN	-0.310719	O15083;Q8IUD2;G8JLD3;X6RLX0;Q8IUD2-3;X6RM00;Q8IUD2-4;Q8IUD2-2;Q8IUD2-5;K7EPP6	187;191;191;191;191;191;191;191;191;40	O15083;Q8IUD2	UID799	1	2134;5569
O15164-S-1042	O15164	Transcription intermediary factor 1-alpha	TRIM24	0.796008	-2.21398	S	1042	RKKRLKSIEERQL	1	___1	2	24.1416	25.8046	21.5982	25.3979	26.0291	26.7594			biological regulation;biosynthetic process;calcium ion homeostasis;catabolic process;cation homeostasis;cellular biosynthetic process;cellular macromolecule biosynthetic process;cellular macromolecule metabolic process;cellular metabolic process;cellular nitrogen compound metabolic process;cellular process;cellular protein metabolic process;cellular response to chemical stimulus;cellular response to endogenous stimulus;cellular response to estrogen stimulus;cellular response to hormone stimulus;cellular response to organic substance;cellular response to steroid hormone stimulus;cellular response to stimulus;chemical homeostasis;divalent inorganic cation homeostasis;homeostatic process;ion homeostasis;macromolecule biosynthetic process;macromolecule catabolic process;macromolecule metabolic process;macromolecule modification;metabolic process;metal ion homeostasis;negative regulation of biological process;negative regulation of biosynthetic process;negative regulation of cell proliferation;negative regulation of cellular biosynthetic process;negative regulation of cellular macromolecule biosynthetic process;negative regulation of cellular metabolic process;negative regulation of cellular process;negative regulation of gene expression;negative regulation of macromolecule biosynthetic process;negative regulation of macromolecule metabolic process;negative regulation of metabolic process;negative regulation of nitrogen compound metabolic process;negative regulation of nucleobase-containing compound metabolic process;negative regulation of RNA metabolic process;negative regulation of transcription, DNA-dependent;nitrogen compound metabolic process;nucleic acid metabolic process;nucleobase-containing compound metabolic process;phosphate-containing compound metabolic process;phosphorus metabolic process;phosphorylation;positive regulation of biological process;positive regulation of biosynthetic process;positive regulation of cellular biosynthetic process;positive regulation of cellular metabolic process;positive regulation of cellular process;positive regulation of gene expression;positive regulation of macromolecule biosynthetic process;positive regulation of macromolecule metabolic process;positive regulation of metabolic process;positive regulation of nitrogen compound metabolic process;positive regulation of nucleobase-containing compound metabolic process;positive regulation of RNA metabolic process;positive regulation of transcription, DNA-dependent;posttranscriptional regulation of gene expression;primary metabolic process;protein autophosphorylation;protein catabolic process;protein metabolic process;protein modification by small protein conjugation;protein modification by small protein conjugation or removal;protein modification process;protein phosphorylation;protein ubiquitination;regulation of apoptosis;regulation of biological process;regulation of biological quality;regulation of biosynthetic process;regulation of cell communication;regulation of cell death;regulation of cell proliferation;regulation of cellular biosynthetic process;regulation of cellular macromolecule biosynthetic process;regulation of cellular metabolic process;regulation of cellular process;regulation of gene expression;regulation of macromolecule biosynthetic process;regulation of macromolecule metabolic process;regulation of metabolic process;regulation of nitrogen compound metabolic process;regulation of nucleobase-containing compound metabolic process;regulation of primary metabolic process;regulation of programmed cell death;regulation of protein stability;regulation of response to external stimulus;regulation of response to extracellular stimulus;regulation of response to nutrient levels;regulation of response to stimulus;regulation of RNA metabolic process;regulation of signal transduction;regulation of signaling;regulation of transcription, DNA-dependent;regulation of vitamin D receptor signaling pathway;response to chemical stimulus;response to endogenous stimulus;response to estrogen stimulus;response to hormone stimulus;response to organic substance;response to peptide hormone stimulus;response to steroid hormone stimulus;response to stimulus;RNA biosynthetic process;RNA metabolic process;transcription from RNA polymerase II promoter;transcription, DNA-dependent	acid-amino acid ligase activity;binding;catalytic activity;cation binding;chromatin binding;DNA binding;estrogen response element binding;histone acetyl-lysine binding;histone binding;ion binding;kinase activity;ligase activity;ligase activity, forming carbon-nitrogen bonds;metal ion binding;nucleic acid binding;p53 binding;phosphotransferase activity, alcohol group as acceptor;protein binding;protein binding transcription factor activity;protein kinase activity;receptor binding;regulatory region DNA binding;regulatory region nucleic acid binding;sequence-specific DNA binding;small conjugating protein ligase activity;transcription coactivator activity;transcription cofactor activity;transcription factor binding transcription factor activity;transcription regulatory region DNA binding;transferase activity;transferase activity, transferring phosphorus-containing groups;transition metal ion binding;ubiquitin-protein ligase activity;zinc ion binding	cell part;chromatin;chromosomal part;cytoplasmic part;cytosol;euchromatin;intracellular membrane-bounded organelle;intracellular organelle;intracellular organelle part;intracellular part;membrane-bounded organelle;nuclear chromatin;nuclear chromosome part;nuclear euchromatin;nuclear part;nucleoplasm;nucleus;organelle;organelle part;perichromatin fibrils	0.000371485	141.08	70.054	110.08	0.4325	306580000	0.048965	NaN	NaN	0.068117	NaN	NaN	-1.72318	O15164;O15164-2;A0A087X1V3	1042;1008;1004	O15164	UID802	1	2150
O15164-S-811	O15164	Transcription intermediary factor 1-alpha	TRIM24	0.521617	-1.40321	S	811	LDPSQKSPLHVGE	1	___1	2	22.3955	25.137	25.173	24.5234	25.3468	27.0449			biological regulation;biosynthetic process;calcium ion homeostasis;catabolic process;cation homeostasis;cellular biosynthetic process;cellular macromolecule biosynthetic process;cellular macromolecule metabolic process;cellular metabolic process;cellular nitrogen compound metabolic process;cellular process;cellular protein metabolic process;cellular response to chemical stimulus;cellular response to endogenous stimulus;cellular response to estrogen stimulus;cellular response to hormone stimulus;cellular response to organic substance;cellular response to steroid hormone stimulus;cellular response to stimulus;chemical homeostasis;divalent inorganic cation homeostasis;homeostatic process;ion homeostasis;macromolecule biosynthetic process;macromolecule catabolic process;macromolecule metabolic process;macromolecule modification;metabolic process;metal ion homeostasis;negative regulation of biological process;negative regulation of biosynthetic process;negative regulation of cell proliferation;negative regulation of cellular biosynthetic process;negative regulation of cellular macromolecule biosynthetic process;negative regulation of cellular metabolic process;negative regulation of cellular process;negative regulation of gene expression;negative regulation of macromolecule biosynthetic process;negative regulation of macromolecule metabolic process;negative regulation of metabolic process;negative regulation of nitrogen compound metabolic process;negative regulation of nucleobase-containing compound metabolic process;negative regulation of RNA metabolic process;negative regulation of transcription, DNA-dependent;nitrogen compound metabolic process;nucleic acid metabolic process;nucleobase-containing compound metabolic process;phosphate-containing compound metabolic process;phosphorus metabolic process;phosphorylation;positive regulation of biological process;positive regulation of biosynthetic process;positive regulation of cellular biosynthetic process;positive regulation of cellular metabolic process;positive regulation of cellular process;positive regulation of gene expression;positive regulation of macromolecule biosynthetic process;positive regulation of macromolecule metabolic process;positive regulation of metabolic process;positive regulation of nitrogen compound metabolic process;positive regulation of nucleobase-containing compound metabolic process;positive regulation of RNA metabolic process;positive regulation of transcription, DNA-dependent;posttranscriptional regulation of gene expression;primary metabolic process;protein autophosphorylation;protein catabolic process;protein metabolic process;protein modification by small protein conjugation;protein modification by small protein conjugation or removal;protein modification process;protein phosphorylation;protein ubiquitination;regulation of apoptosis;regulation of biological process;regulation of biological quality;regulation of biosynthetic process;regulation of cell communication;regulation of cell death;regulation of cell proliferation;regulation of cellular biosynthetic process;regulation of cellular macromolecule biosynthetic process;regulation of cellular metabolic process;regulation of cellular process;regulation of gene expression;regulation of macromolecule biosynthetic process;regulation of macromolecule metabolic process;regulation of metabolic process;regulation of nitrogen compound metabolic process;regulation of nucleobase-containing compound metabolic process;regulation of primary metabolic process;regulation of programmed cell death;regulation of protein stability;regulation of response to external stimulus;regulation of response to extracellular stimulus;regulation of response to nutrient levels;regulation of response to stimulus;regulation of RNA metabolic process;regulation of signal transduction;regulation of signaling;regulation of transcription, DNA-dependent;regulation of vitamin D receptor signaling pathway;response to chemical stimulus;response to endogenous stimulus;response to estrogen stimulus;response to hormone stimulus;response to organic substance;response to peptide hormone stimulus;response to steroid hormone stimulus;response to stimulus;RNA biosynthetic process;RNA metabolic process;transcription from RNA polymerase II promoter;transcription, DNA-dependent	acid-amino acid ligase activity;binding;catalytic activity;cation binding;chromatin binding;DNA binding;estrogen response element binding;histone acetyl-lysine binding;histone binding;ion binding;kinase activity;ligase activity;ligase activity, forming carbon-nitrogen bonds;metal ion binding;nucleic acid binding;p53 binding;phosphotransferase activity, alcohol group as acceptor;protein binding;protein binding transcription factor activity;protein kinase activity;receptor binding;regulatory region DNA binding;regulatory region nucleic acid binding;sequence-specific DNA binding;small conjugating protein ligase activity;transcription coactivator activity;transcription cofactor activity;transcription factor binding transcription factor activity;transcription regulatory region DNA binding;transferase activity;transferase activity, transferring phosphorus-containing groups;transition metal ion binding;ubiquitin-protein ligase activity;zinc ion binding	cell part;chromatin;chromosomal part;cytoplasmic part;cytosol;euchromatin;intracellular membrane-bounded organelle;intracellular organelle;intracellular organelle part;intracellular part;membrane-bounded organelle;nuclear chromatin;nuclear chromosome part;nuclear euchromatin;nuclear part;nucleoplasm;nucleus;organelle;organelle part;perichromatin fibrils	0.000271714	140.14	111.96	140.14	-0.37478	885170000	0.32906	NaN	NaN	0.14933	NaN	NaN	-1.18709	O15164;O15164-2;A0A087X1V3	811;777;773	O15164	UID803	1	2150
O15211-S-409	O15211	Ral guanine nucleotide dissociation stimulator-like 2	RGL2	0.473531	-0.337591	S	409	QEVKLQSPLEPHS	1	___1	2	24.5034	25.173	24.3723	25.2745	24.6616	25.1252			biological regulation;cellular process;cellular response to stimulus;intracellular signal transduction;positive regulation of catalytic activity;positive regulation of GTPase activity;positive regulation of hydrolase activity;positive regulation of molecular function;Ras protein signal transduction;regulation of biological process;regulation of catabolic process;regulation of catalytic activity;regulation of cellular catabolic process;regulation of cellular metabolic process;regulation of cellular process;regulation of GTP catabolic process;regulation of GTPase activity;regulation of hydrolase activity;regulation of metabolic process;regulation of molecular function;regulation of nitrogen compound metabolic process;regulation of nucleobase-containing compound metabolic process;regulation of nucleotide catabolic process;regulation of nucleotide metabolic process;regulation of primary metabolic process;regulation of purine nucleotide catabolic process;response to stimulus;signal transduction;small GTPase mediated signal transduction	enzyme regulator activity;GTPase regulator activity;guanyl-nucleotide exchange factor activity;nucleoside-triphosphatase regulator activity;Ras guanyl-nucleotide exchange factor activity;small GTPase regulator activity	cell part;intracellular	8.97e-05	147.26	87.156	137.01	-0.80298	187050000	NaN	NaN	NaN	NaN	NaN	NaN	-1.09224	O15211;O15211-2	409;327	O15211	UID806	1	2153
O15234-S-265	O15234	Protein CASC3	CASC3	0.0186333	-0.0332438	S	265	RKPRYGSPPQRDP	0.99993	___1	3	24.4016	24.0681	25.5403	24.0219	24.7094	25.3785			biological regulation;catabolic process;cellular catabolic process;cellular localization;cellular macromolecule catabolic process;cellular macromolecule localization;cellular macromolecule metabolic process;cellular metabolic process;cellular nitrogen compound metabolic process;cellular process;establishment of localization;establishment of RNA localization;gene expression;intracellular mRNA localization;localization;macromolecule catabolic process;macromolecule localization;macromolecule metabolic process;metabolic process;mRNA catabolic process;mRNA metabolic process;mRNA processing;mRNA transport;nitrogen compound metabolic process;nuclear-transcribed mRNA catabolic process;nuclear-transcribed mRNA catabolic process, nonsense-mediated decay;nucleic acid metabolic process;nucleic acid transport;nucleobase-containing compound metabolic process;nucleobase-containing compound transport;posttranscriptional regulation of gene expression;primary metabolic process;regulation of biological process;regulation of biosynthetic process;regulation of cellular biosynthetic process;regulation of cellular macromolecule biosynthetic process;regulation of cellular metabolic process;regulation of cellular process;regulation of cellular protein metabolic process;regulation of gene expression;regulation of macromolecule biosynthetic process;regulation of macromolecule metabolic process;regulation of metabolic process;regulation of primary metabolic process;regulation of protein metabolic process;regulation of translation;RNA catabolic process;RNA localization;RNA metabolic process;RNA processing;RNA splicing;RNA transport;transport	binding;enzyme binding;identical protein binding;protein binding;ubiquitin protein ligase binding	cell part;cytoplasmic part;cytosol;exon-exon junction complex;intracellular organelle part;intracellular part;macromolecular complex;nuclear body;nuclear part;nuclear speck;nucleoplasm part;organelle part;perinuclear region of cytoplasm;protein complex;ribonucleoprotein complex	0.00021432	129.11	104.7	129.11	-0.71221	176630000	NaN	NaN	NaN	NaN	NaN	NaN	-0.056033	O15234;J3KSY7	265;152	O15234	UID808	1	2158
O15258-S-95	O15258	Protein RER1	RER1	0.103517	-0.288511	S	95	PSLMEDSDDGPSL	0.999813	___1	2	22.2873	24.7029	25.0204	24.5502	25.0199	23.3061			biological regulation;cellular component organization;cellular component organization or biogenesis;cellular localization;cellular macromolecule localization;cellular membrane organization;cellular process;cellular protein localization;establishment of localization;establishment of localization in cell;Golgi vesicle transport;intracellular transport;localization;macromolecule localization;membrane organization;positive regulation of biological process;positive regulation of cellular component organization;positive regulation of cellular process;positive regulation of establishment of protein localization in plasma membrane;postsynaptic membrane organization;protein localization;protein localization in membrane;receptor clustering;regulation of biological process;regulation of cellular component organization;regulation of cellular localization;regulation of cellular process;regulation of establishment of protein localization;regulation of establishment of protein localization in plasma membrane;regulation of localization;regulation of protein localization;retrograde vesicle-mediated transport, Golgi to ER;skeletal muscle nicotinic acetylcholine receptor clustering;transport;vesicle-mediated transport		cell part;cell surface;cytoplasmic part;endoplasmic reticulum-Golgi intermediate compartment;Golgi apparatus;Golgi apparatus part;integral to Golgi membrane;integral to membrane;integral to organelle membrane;intracellular membrane-bounded organelle;intracellular organelle;intracellular organelle part;intracellular part;intrinsic to Golgi membrane;intrinsic to membrane;intrinsic to organelle membrane;membrane part;membrane-bounded organelle;organelle;organelle part	4.14e-21	179.1	148.92	172.37	-1.0857	147170000	0.196	NaN	0.80031	0.62834	0.52362	0.407	-0.287624	O15258;Q9P0H9;Q5T092;A0A0A0MR06;Q5T091	95;95;95;95;95	O15258	UID809	1	2161
O15355-S-527	O15355	Protein phosphatase 1G	PPM1G	0.58601	-1.68676	S	527	KLEEVLSTEGAEE	0.873887	___1	2	23.6366	19.8212	23.231	24.1035	24.5526	23.0929			biological regulation;cell cycle arrest;cell cycle process;cellular macromolecule metabolic process;cellular metabolic process;cellular process;cellular protein metabolic process;dephosphorylation;macromolecule metabolic process;macromolecule modification;metabolic process;negative regulation of biological process;negative regulation of cell cycle;negative regulation of cellular process;peptidyl-threonine dephosphorylation;phosphate-containing compound metabolic process;phosphorus metabolic process;primary metabolic process;protein dephosphorylation;protein metabolic process;protein modification process;regulation of biological process;regulation of cell cycle;regulation of cellular process	binding;catalytic activity;cation binding;hydrolase activity;hydrolase activity, acting on ester bonds;ion binding;metal ion binding;phosphatase activity;phosphoprotein phosphatase activity;phosphoric ester hydrolase activity;protein serine/threonine phosphatase activity	cell part;cytoplasm;intracellular membrane-bounded organelle;intracellular organelle;intracellular organelle part;intracellular part;membrane-bounded organelle;nuclear part;nucleoplasm;nucleus;organelle;organelle part	1.4e-119	271.45	226.33	271.45	-0.54103	64620000	0.34	NaN	NaN	0.24474	0.96338	0.129	-1.3131	O15355	527	O15355	UID810	1	2170
O15417-S-2716	O15417	Trinucleotide repeat-containing gene 18 protein	TNRC18	0.0853195	0.0728378	S	2716	ARPSAHSPGKKTP	0.999951	___1	3	25.6154	26.244	26.5609	25.8299	26.2163	26.1555			biological regulation;cellular component assembly;cellular component assembly at cellular level;cellular component organization;cellular component organization at cellular level;cellular component organization or biogenesis;cellular component organization or biogenesis at cellular level;cellular process;chromatin assembly;chromatin assembly or disassembly;chromatin modification;chromatin organization;chromatin remodeling;chromatin silencing;chromosome organization;gene silencing;heterochromatin formation;heterochromatin organization;negative regulation of biological process;negative regulation of biosynthetic process;negative regulation of cellular biosynthetic process;negative regulation of cellular macromolecule biosynthetic process;negative regulation of cellular metabolic process;negative regulation of cellular process;negative regulation of gene expression;negative regulation of gene expression, epigenetic;negative regulation of macromolecule biosynthetic process;negative regulation of macromolecule metabolic process;negative regulation of metabolic process;negative regulation of nitrogen compound metabolic process;negative regulation of nucleobase-containing compound metabolic process;negative regulation of RNA metabolic process;negative regulation of transcription, DNA-dependent;organelle organization;regulation of biological process;regulation of biosynthetic process;regulation of cellular biosynthetic process;regulation of cellular macromolecule biosynthetic process;regulation of cellular metabolic process;regulation of cellular process;regulation of gene expression;regulation of gene expression, epigenetic;regulation of macromolecule biosynthetic process;regulation of macromolecule metabolic process;regulation of metabolic process;regulation of nitrogen compound metabolic process;regulation of nucleobase-containing compound metabolic process;regulation of primary metabolic process;regulation of RNA metabolic process;regulation of transcription, DNA-dependent	binding;chromatin binding;DNA binding;nucleic acid binding;regulatory region DNA binding;regulatory region nucleic acid binding;sequence-specific DNA binding;transcription regulatory region DNA binding;transcription regulatory region sequence-specific DNA binding	cell part;chromatin;chromatin remodeling complex;chromatin silencing complex;chromosomal part;cytoplasm;cytoplasmic part;intracellular membrane-bounded organelle;intracellular organelle;intracellular organelle part;intracellular part;macromolecular complex;membrane;membrane-bounded organelle;mitochondrion;nuclear membrane;nuclear part;nucleoplasm;nucleus;organelle;organelle membrane;organelle part;protein complex	0.00108124	107.09	71.551	83.204	0.18492	635340000	NaN	NaN	NaN	NaN	NaN	NaN	0.240677	O15417;H9KVB4	2716;2716	O15417	UID813	1	2179
O15417-S-1957	O15417	Trinucleotide repeat-containing gene 18 protein	TNRC18	0.791088	1.97851	S	1957	RGPDPSSPDKAKL	0.767714	___1	3	25.0714	26.0158	25.4496	25.7746	22.5004	22.3263			biological regulation;cellular component assembly;cellular component assembly at cellular level;cellular component organization;cellular component organization at cellular level;cellular component organization or biogenesis;cellular component organization or biogenesis at cellular level;cellular process;chromatin assembly;chromatin assembly or disassembly;chromatin modification;chromatin organization;chromatin remodeling;chromatin silencing;chromosome organization;gene silencing;heterochromatin formation;heterochromatin organization;negative regulation of biological process;negative regulation of biosynthetic process;negative regulation of cellular biosynthetic process;negative regulation of cellular macromolecule biosynthetic process;negative regulation of cellular metabolic process;negative regulation of cellular process;negative regulation of gene expression;negative regulation of gene expression, epigenetic;negative regulation of macromolecule biosynthetic process;negative regulation of macromolecule metabolic process;negative regulation of metabolic process;negative regulation of nitrogen compound metabolic process;negative regulation of nucleobase-containing compound metabolic process;negative regulation of RNA metabolic process;negative regulation of transcription, DNA-dependent;organelle organization;regulation of biological process;regulation of biosynthetic process;regulation of cellular biosynthetic process;regulation of cellular macromolecule biosynthetic process;regulation of cellular metabolic process;regulation of cellular process;regulation of gene expression;regulation of gene expression, epigenetic;regulation of macromolecule biosynthetic process;regulation of macromolecule metabolic process;regulation of metabolic process;regulation of nitrogen compound metabolic process;regulation of nucleobase-containing compound metabolic process;regulation of primary metabolic process;regulation of RNA metabolic process;regulation of transcription, DNA-dependent	binding;chromatin binding;DNA binding;nucleic acid binding;regulatory region DNA binding;regulatory region nucleic acid binding;sequence-specific DNA binding;transcription regulatory region DNA binding;transcription regulatory region sequence-specific DNA binding	cell part;chromatin;chromatin remodeling complex;chromatin silencing complex;chromosomal part;cytoplasm;cytoplasmic part;intracellular membrane-bounded organelle;intracellular organelle;intracellular organelle part;intracellular part;macromolecular complex;membrane;membrane-bounded organelle;mitochondrion;nuclear membrane;nuclear part;nucleoplasm;nucleus;organelle;organelle membrane;organelle part;protein complex	5.36e-06	97.312	83.581	97.312	2.8982	206330000	NaN	NaN	NaN	NaN	NaN	NaN	1.71351	O15417;H9KVB4;O15417-2	1957;1957;1957	O15417	UID818	1	2179
O15427-S-464	O15427	Monocarboxylate transporter 4	SLC16A3	1.1501	-0.792308	S	464	VHTPETSV_____	0.99512	___1	2	26.7575	27.5312	26.682	28.1178	27.7132	27.5166			anion transport;biological regulation;blood coagulation;carboxylic acid metabolic process;carboxylic acid transport;cell migration;cell motility;cellular component movement;cellular ketone metabolic process;cellular metabolic process;cellular process;coagulation;establishment of localization;hemostasis;immune system process;ion transmembrane transport;ion transport;lactate transmembrane transport;lactate transport;leukocyte migration;locomotion;metabolic process;monocarboxylic acid metabolic process;monocarboxylic acid transport;multicellular organismal process;organic acid metabolic process;organic acid transport;organic anion transport;organic substance transport;oxoacid metabolic process;plasma membrane lactate transport;pyruvate metabolic process;regulation of biological quality;regulation of body fluid levels;small molecule metabolic process;transmembrane transport;transport	active transmembrane transporter activity;carboxylic acid transmembrane transporter activity;lactate transmembrane transporter activity;monocarboxylic acid transmembrane transporter activity;organic acid transmembrane transporter activity;secondary active monocarboxylate transmembrane transporter activity;secondary active transmembrane transporter activity;substrate-specific transmembrane transporter activity;substrate-specific transporter activity;symporter activity;transmembrane transporter activity;transporter activity	actin cytoskeleton;cell part;cytoskeleton;integral to membrane;integral to plasma membrane;intracellular non-membrane-bounded organelle;intracellular organelle;intracellular organelle part;intracellular part;intrinsic to membrane;intrinsic to plasma membrane;membrane;membrane part;non-membrane-bounded organelle;nuclear membrane;nuclear part;organelle;organelle membrane;organelle part;plasma membrane;plasma membrane part	8.16e-51	228.74	214.11	147.02	-0.011685	1587800000	0.0407	0.49276	0.4579	0.68777	0.64588	0.611	-2.44563	O15427	464	O15427	UID820	1;2	2180
O15446-S-285	O15446	DNA-directed RNA polymerase I subunit RPA34	CD3EAP	0.24415	0.290351	S	285	LEDTVLSPTKKRK	0.926922	___1	2	25.4943	25.4227	25.3954	25.7261	25.4963	24.2189			biological regulation;biosynthetic process;cell surface receptor linked signaling pathway;cellular biosynthetic process;cellular macromolecule biosynthetic process;cellular macromolecule metabolic process;cellular metabolic process;cellular nitrogen compound metabolic process;cellular process;cellular response to stimulus;enzyme linked receptor protein signaling pathway;gene expression;macromolecule biosynthetic process;macromolecule metabolic process;metabolic process;negative regulation of biological process;negative regulation of gene expression;negative regulation of gene expression, epigenetic;negative regulation of macromolecule metabolic process;negative regulation of metabolic process;nitrogen compound metabolic process;nucleic acid metabolic process;nucleobase-containing compound metabolic process;primary metabolic process;regulation of biological process;regulation of cellular process;regulation of gene expression;regulation of gene expression, epigenetic;regulation of macromolecule metabolic process;regulation of metabolic process;response to stimulus;RNA biosynthetic process;RNA metabolic process;rRNA transcription;signal transduction;termination of RNA polymerase I transcription;transcription elongation from RNA polymerase I promoter;transcription elongation, DNA-dependent;transcription from RNA polymerase I promoter;transcription initiation from RNA polymerase I promoter;transcription initiation, DNA-dependent;transcription termination, DNA-dependent;transcription, DNA-dependent;transmembrane receptor protein tyrosine kinase signaling pathway	catalytic activity;DNA-directed RNA polymerase activity;nucleotidyltransferase activity;RNA polymerase activity;transferase activity;transferase activity, transferring phosphorus-containing groups	cell part;chromosome;cytoplasm;cytoplasmic part;DNA-directed RNA polymerase complex;DNA-directed RNA polymerase I complex;intracellular membrane-bounded organelle;intracellular non-membrane-bounded organelle;intracellular organelle;intracellular organelle part;intracellular part;macromolecular complex;membrane-bounded organelle;mitochondrion;non-membrane-bounded organelle;nuclear DNA-directed RNA polymerase complex;nuclear part;nucleolar part;nucleolus;nucleoplasm;nucleoplasm part;nucleus;organelle;organelle part;protein complex;RNA polymerase complex;RNA polymerase I transcription factor complex;transcription factor complex	1.78e-266	332.86	291.17	321.68	0.92829	314980000	0.416	0.090647	NaN	0.48732	NaN	NaN	0.618098	O15446;O15446-2	285;287	O15446	UID821	1	2184
O15541-S-6	O15541	RING finger protein 113A	RNF113A	0.843198	-0.532592	S	6	_MAEQLSPGKAVD	1	___1	2	29.1024	29.919	29.7704	30.3439	30.2083	29.8374				binding;cation binding;ion binding;metal ion binding;transition metal ion binding;zinc ion binding		0.0046314	125.97	102.95	90.142	-0.1902	6225600000	0.36282	NaN	NaN	NaN	0.29346	0.96387	-1.81635	O15541	6	O15541	UID825	1	2192
O43149-S-821	O43149	Zinc finger ZZ-type and EF-hand domain-containing protein 1	ZZEF1	0.124698	0.128998	S	821	EKAPIQSPKGVEA	1	___1	2	22.2045	23.1234	23.4454	22.9353	22.703	22.748				binding;calcium ion binding;cation binding;ion binding;metal ion binding;transition metal ion binding;zinc ion binding		0.0192868	117.53	60.478	107.21	0.53963	47286000	NaN	NaN	NaN	NaN	NaN	NaN	0.34078	O43149;O43149-3	821;821	O43149	UID826	1	2195
O43159-S-223	O43159	Ribosomal RNA-processing protein 8	RRP8	0.18459	0.272331	S	223	TEKTEVSPVPRTD	1	___1	2	25.0907	25.348	26.0162	24.5584	24.9066	26.173			biological regulation;biosynthetic process;carbon catabolite regulation of transcription;cell communication;cellular biosynthetic process;cellular component organization;cellular component organization at cellular level;cellular component organization or biogenesis;cellular component organization or biogenesis at cellular level;cellular macromolecule biosynthetic process;cellular macromolecule metabolic process;cellular metabolic process;cellular nitrogen compound metabolic process;cellular process;cellular response to chemical stimulus;cellular response to external stimulus;cellular response to extracellular stimulus;cellular response to glucose starvation;cellular response to nutrient;cellular response to nutrient levels;cellular response to starvation;cellular response to stimulus;cellular response to stress;chromatin modification;chromatin organization;chromatin silencing;chromatin silencing at rDNA;chromosome organization;gene expression;gene silencing;induction of apoptosis;induction of apoptosis by intracellular signals;induction of programmed cell death;intracellular signal transduction;macromolecule biosynthetic process;macromolecule metabolic process;metabolic process;ncRNA metabolic process;ncRNA processing;negative regulation of biological process;negative regulation of biosynthetic process;negative regulation of cellular biosynthetic process;negative regulation of cellular macromolecule biosynthetic process;negative regulation of cellular metabolic process;negative regulation of cellular process;negative regulation of gene expression;negative regulation of gene expression, epigenetic;negative regulation of macromolecule biosynthetic process;negative regulation of macromolecule metabolic process;negative regulation of metabolic process;negative regulation of nitrogen compound metabolic process;negative regulation of nucleobase-containing compound metabolic process;negative regulation of RNA metabolic process;negative regulation of transcription, DNA-dependent;nitrogen compound metabolic process;nucleic acid metabolic process;nucleobase-containing compound metabolic process;organelle organization;positive regulation of apoptosis;positive regulation of biological process;positive regulation of cell cycle arrest;positive regulation of cell cycle process;positive regulation of cell death;positive regulation of cellular process;positive regulation of programmed cell death;primary metabolic process;regulation of apoptosis;regulation of biological process;regulation of biosynthetic process;regulation of cell cycle;regulation of cell cycle arrest;regulation of cell cycle process;regulation of cell death;regulation of cellular biosynthetic process;regulation of cellular macromolecule biosynthetic process;regulation of cellular metabolic process;regulation of cellular process;regulation of gene expression;regulation of gene expression, epigenetic;regulation of macromolecule biosynthetic process;regulation of macromolecule metabolic process;regulation of metabolic process;regulation of nitrogen compound metabolic process;regulation of nucleobase-containing compound metabolic process;regulation of primary metabolic process;regulation of programmed cell death;regulation of RNA metabolic process;regulation of transcription by glucose;regulation of transcription, DNA-dependent;response to chemical stimulus;response to external stimulus;response to extracellular stimulus;response to nutrient;response to nutrient levels;response to starvation;response to stimulus;response to stress;RNA biosynthetic process;RNA metabolic process;RNA processing;rRNA metabolic process;rRNA processing;signal transduction;signal transduction by p53 class mediator;signal transduction by p53 class mediator resulting in induction of apoptosis;transcription, DNA-dependent	binding;catalytic activity;histone binding;methylated histone residue binding;methyltransferase activity;protein binding;S-adenosylmethionine-dependent methyltransferase activity;transferase activity;transferase activity, transferring one-carbon groups	cell part;chromatin;chromatin remodeling complex;chromatin silencing complex;chromosomal part;cytoplasm;heterochromatin;intracellular membrane-bounded organelle;intracellular non-membrane-bounded organelle;intracellular organelle;intracellular organelle part;intracellular part;macromolecular complex;membrane;membrane-bounded organelle;non-membrane-bounded organelle;nuclear part;nucleolus;nucleoplasm;nucleus;organelle;organelle part;plasma membrane;protein complex;rDNA heterochromatin	0.00610374	140.83	104.5	140.83	-0.27183	278120000	0.33717	0.94886	0.61104	NaN	0.20326	0.55973	0.483913	O43159;E9PPY3	223;223	O43159	UID828	1	2199
O43242-S-47	O43242	26S proteasome non-ATPase regulatory subunit 3	PSMD3	0.822794	-0.297694	S	47	AATGGGSTGEADG	0.810142	___1	2	22.8831	22.7536	23.2104	23.3406	23.3489	23.0507			activation of immune response;activation of innate immune response;anaphase-promoting complex-dependent proteasomal ubiquitin-dependent protein catabolic process;antigen processing and presentation;antigen processing and presentation of exogenous antigen;antigen processing and presentation of exogenous peptide antigen;antigen processing and presentation of exogenous peptide antigen via MHC class I;antigen processing and presentation of exogenous peptide antigen via MHC class I, TAP-dependent;antigen processing and presentation of peptide antigen;antigen processing and presentation of peptide antigen via MHC class I;apoptosis;biological regulation;catabolic process;cell cycle;cell cycle process;cell death;cell surface receptor linked signaling pathway;cellular catabolic process;cellular macromolecule catabolic process;cellular macromolecule metabolic process;cellular metabolic process;cellular nitrogen compound metabolic process;cellular process;cellular protein metabolic process;cellular response to stimulus;cellular response to stress;death;defense response;DNA damage response, signal transduction by p53 class mediator;DNA damage response, signal transduction by p53 class mediator resulting in cell cycle arrest;G1/S transition of mitotic cell cycle;gene expression;immune response;immune response-activating cell surface receptor signaling pathway;immune response-activating signal transduction;immune response-regulating cell surface receptor signaling pathway;immune response-regulating signaling pathway;immune system process;innate immune response;innate immune response activating cell surface receptor signaling pathway;innate immune response-activating signal transduction;intracellular signal transduction;macromolecule catabolic process;macromolecule metabolic process;macromolecule modification;metabolic process;mitotic cell cycle;modification-dependent macromolecule catabolic process;modification-dependent protein catabolic process;negative regulation of apoptosis;negative regulation of biological process;negative regulation of canonical Wnt receptor signaling pathway;negative regulation of catalytic activity;negative regulation of cell communication;negative regulation of cell death;negative regulation of cellular metabolic process;negative regulation of cellular process;negative regulation of cellular protein metabolic process;negative regulation of ligase activity;negative regulation of macromolecule metabolic process;negative regulation of metabolic process;negative regulation of molecular function;negative regulation of programmed cell death;negative regulation of protein metabolic process;negative regulation of protein modification process;negative regulation of protein ubiquitination;negative regulation of response to stimulus;negative regulation of signal transduction;negative regulation of signaling;negative regulation of ubiquitin-protein ligase activity;negative regulation of ubiquitin-protein ligase activity involved in mitotic cell cycle;negative regulation of Wnt receptor signaling pathway;nitrogen compound metabolic process;positive regulation of biological process;positive regulation of canonical Wnt receptor signaling pathway;positive regulation of catalytic activity;positive regulation of cell communication;positive regulation of cell cycle arrest;positive regulation of cell cycle process;positive regulation of cellular metabolic process;positive regulation of cellular process;positive regulation of cellular protein metabolic process;positive regulation of defense response;positive regulation of immune response;positive regulation of immune system process;positive regulation of innate immune response;positive regulation of ligase activity;positive regulation of macromolecule metabolic process;positive regulation of metabolic process;positive regulation of molecular function;positive regulation of protein metabolic process;positive regulation of protein modification process;positive regulation of protein ubiquitination;positive regulation of response to stimulus;positive regulation of signal transduction;positive regulation of signaling;positive regulation of ubiquitin-protein ligase activity;positive regulation of ubiquitin-protein ligase activity involved in mitotic cell cycle;positive regulation of Wnt receptor signaling pathway;primary metabolic process;programmed cell death;proteasomal protein catabolic process;proteasomal ubiquitin-dependent protein catabolic process;protein metabolic process;protein modification by small protein conjugation;protein modification by small protein conjugation or removal;protein modification process;protein polyubiquitination;protein ubiquitination;proteolysis;proteolysis involved in cellular protein catabolic process;regulation of apoptosis;regulation of biological process;regulation of canonical Wnt receptor signaling pathway;regulation of catalytic activity;regulation of cell communication;regulation of cell cycle;regulation of cell cycle arrest;regulation of cell cycle process;regulation of cell death;regulation of cellular amine metabolic process;regulation of cellular amino acid metabolic process;regulation of cellular ketone metabolic process;regulation of cellular metabolic process;regulation of cellular process;regulation of cellular protein metabolic process;regulation of defense response;regulation of immune response;regulation of immune system process;regulation of innate immune response;regulation of ligase activity;regulation of macromolecule metabolic process;regulation of metabolic process;regulation of molecular function;regulation of nitrogen compound metabolic process;regulation of primary metabolic process;regulation of programmed cell death;regulation of protein metabolic process;regulation of protein modification process;regulation of protein ubiquitination;regulation of response to stimulus;regulation of response to stress;regulation of signal transduction;regulation of signaling;regulation of ubiquitin-protein ligase activity;regulation of ubiquitin-protein ligase activity involved in mitotic cell cycle;regulation of Wnt receptor signaling pathway;response to DNA damage stimulus;response to stimulus;response to stress;signal transduction;signal transduction by p53 class mediator;signal transduction in response to DNA damage;signal transduction involved in cell cycle checkpoint;signal transduction involved in DNA damage checkpoint;signal transduction involved in DNA integrity checkpoint;signal transduction involved in G1/S transition checkpoint;signal transduction involved in mitotic cell cycle checkpoint;signal transduction involved in mitotic cell cycle G1/S checkpoint;signal transduction involved in mitotic cell cycle G1/S transition DNA damage checkpoint;small molecule metabolic process;stimulatory C-type lectin receptor signaling pathway;ubiquitin-dependent protein catabolic process;viral reproduction	enzyme regulator activity	cell part;cytoplasm;cytoplasmic part;cytosol;extracellular membrane-bounded organelle;extracellular organelle;extracellular region part;extracellular vesicular exosome;intracellular membrane-bounded organelle;intracellular organelle;intracellular organelle part;intracellular part;macromolecular complex;membrane;membrane-bounded organelle;membrane-bounded vesicle;nuclear part;nucleoplasm;nucleus;organelle;organelle part;proteasome accessory complex;proteasome complex;proteasome regulatory particle, lid subcomplex;protein complex;vesicle	0.000111662	117.48	100.81	114.29	-0.70467	45819000	0.84038	0.5405	0.81919	0.9521	0.57777	NaN	-1.77599	O43242	47	O43242	UID829	1	2208
O43290-S-448	O43290	U4/U6.U5 tri-snRNP-associated protein 1	SART1	0.102376	-0.181169	S	448	RGRRRVSEVEEEK	1	___1	2	27.0833	25.86	28.058	27.151	27.1638	27.23			biological regulation;cell cycle arrest;cell cycle process;cellular component assembly;cellular component assembly at cellular level;cellular component organization;cellular component organization at cellular level;cellular component organization or biogenesis;cellular component organization or biogenesis at cellular level;cellular macromolecular complex assembly;cellular macromolecular complex subunit organization;cellular macromolecule metabolic process;cellular metabolic process;cellular nitrogen compound metabolic process;cellular process;macromolecular complex assembly;macromolecular complex subunit organization;macromolecule metabolic process;maturation of 5S rRNA;metabolic process;mRNA metabolic process;mRNA processing;ncRNA metabolic process;ncRNA processing;negative regulation of biological process;negative regulation of cell cycle;negative regulation of cellular process;nitrogen compound metabolic process;nuclear mRNA cis splicing, via spliceosome;nuclear mRNA splicing, via spliceosome;nucleic acid metabolic process;nucleobase-containing compound metabolic process;positive regulation of biological process;positive regulation of cell activation;positive regulation of cell differentiation;positive regulation of cellular process;positive regulation of cytotoxic T cell differentiation;positive regulation of developmental process;positive regulation of immune system process;positive regulation of leukocyte activation;positive regulation of lymphocyte activation;positive regulation of lymphocyte differentiation;positive regulation of T cell activation;positive regulation of T cell differentiation;primary metabolic process;regulation of biological process;regulation of cell activation;regulation of cell cycle;regulation of cell differentiation;regulation of cellular process;regulation of cytotoxic T cell differentiation;regulation of developmental process;regulation of immune system process;regulation of leukocyte activation;regulation of lymphocyte activation;regulation of lymphocyte differentiation;regulation of multicellular organismal development;regulation of multicellular organismal process;regulation of T cell activation;regulation of T cell differentiation;ribonucleoprotein complex assembly;ribonucleoprotein complex subunit organization;RNA metabolic process;RNA processing;RNA splicing;RNA splicing, via transesterification reactions;RNA splicing, via transesterification reactions with bulged adenosine as nucleophile;rRNA metabolic process;rRNA processing;spliceosomal snRNP assembly		Cajal body;catalytic step 2 spliceosome;cell part;cytoplasm;cytoplasmic part;cytosol;Golgi apparatus;intracellular membrane-bounded organelle;intracellular organelle;intracellular organelle part;intracellular part;macromolecular complex;membrane-bounded organelle;nuclear body;nuclear part;nucleoplasm;nucleoplasm part;organelle;organelle part;ribonucleoprotein complex;small nuclear ribonucleoprotein complex;spliceosomal complex;U4/U6 x U5 tri-snRNP complex	4.67e-05	174.23	71.271	156.73	0.20937	3081600000	NaN	NaN	NaN	NaN	NaN	NaN	-0.284715	O43290	448	O43290	UID830	1	2213
O43395-S-619	O43395	U4/U6 small nuclear ribonucleoprotein Prp3	PRPF3	0.617897	-0.416983	S	619	GDDDEESDEEAVK	1	___1	2	26.3915	27.2978	27.0399	27.3003	27.1007	27.5791			assembly of spliceosomal tri-snRNP;cellular component assembly;cellular component assembly at cellular level;cellular component organization;cellular component organization at cellular level;cellular component organization or biogenesis;cellular component organization or biogenesis at cellular level;cellular macromolecular complex assembly;cellular macromolecular complex subunit organization;cellular macromolecule metabolic process;cellular metabolic process;cellular nitrogen compound metabolic process;cellular process;macromolecular complex assembly;macromolecular complex subunit organization;macromolecule metabolic process;metabolic process;mRNA metabolic process;mRNA processing;nitrogen compound metabolic process;nuclear mRNA splicing, via spliceosome;nucleic acid metabolic process;nucleobase-containing compound metabolic process;primary metabolic process;ribonucleoprotein complex assembly;ribonucleoprotein complex subunit organization;RNA metabolic process;RNA processing;RNA splicing;RNA splicing, via transesterification reactions;RNA splicing, via transesterification reactions with bulged adenosine as nucleophile	binding;identical protein binding;protein binding	Cajal body;cell part;cytoplasm;intracellular membrane-bounded organelle;intracellular organelle;intracellular organelle part;intracellular part;macromolecular complex;membrane-bounded organelle;nuclear body;nuclear part;nuclear speck;nucleoplasm;nucleoplasm part;nucleus;organelle;organelle part;ribonucleoprotein complex;small nuclear ribonucleoprotein complex;spliceosomal complex;U4/U6 x U5 tri-snRNP complex	1.79e-50	225.79	210.16	223.36	-0.27195	1038300000	0.24	0.3118	0.21109	0.92178	0.57445	0.391	-1.37526	O43395	619	O43395	UID834	1	2226
O43399-S-12	O43399	Tumor protein D54	TPD52L2	0.837993	-0.607461	S	12	QDINLNSPNKGLL	1	___1	2	28.0478	28.7394	28.5431	29.467	29.13	28.5556			biological regulation;regulation of biological process;regulation of cell proliferation;regulation of cellular process	binding;identical protein binding;protein binding;protein dimerization activity;protein heterodimerization activity;protein homodimerization activity	cell part;cytoplasm;cytoplasmic part;intracellular part;perinuclear region of cytoplasm	1.66e-97	257.37	223.63	257.37	-0.14647	4263500000	0.435	0.38857	0.65867	0.32417	NaN	0.416	-1.80605	O43399;O43399-5;O43399-7;A0A087WYR3;A0A087WZ51;O43399-2;O43399-3;O43399-4	12;12;12;12;12;12;12;12	O43399;O43399-2	UID835	1	2228;2229
O43439-3-S-4	O43439-3	Protein CBFA2T2	CBFA2T2	0.161151	-0.570843	S	4	___MPGSPVEVKI	1	___1	2	22.8704	23.7292	26.3823	24.0002	24.1832	26.5111			biological regulation;cell differentiation;cellular developmental process;cellular process;developmental process;epithelial cell differentiation;negative regulation of biological process;negative regulation of biosynthetic process;negative regulation of cell projection organization;negative regulation of cellular biosynthetic process;negative regulation of cellular component organization;negative regulation of cellular macromolecule biosynthetic process;negative regulation of cellular metabolic process;negative regulation of cellular process;negative regulation of gene expression;negative regulation of macromolecule biosynthetic process;negative regulation of macromolecule metabolic process;negative regulation of metabolic process;negative regulation of neuron projection development;negative regulation of nitrogen compound metabolic process;negative regulation of nucleobase-containing compound metabolic process;negative regulation of RNA metabolic process;negative regulation of transcription, DNA-dependent;positive regulation of biological process;positive regulation of biosynthetic process;positive regulation of cell projection organization;positive regulation of cellular biosynthetic process;positive regulation of cellular component organization;positive regulation of cellular metabolic process;positive regulation of cellular process;positive regulation of gene expression;positive regulation of macromolecule biosynthetic process;positive regulation of macromolecule metabolic process;positive regulation of metabolic process;positive regulation of neuron projection development;positive regulation of nitrogen compound metabolic process;positive regulation of nucleobase-containing compound metabolic process;positive regulation of RNA metabolic process;positive regulation of transcription from RNA polymerase II promoter;positive regulation of transcription, DNA-dependent;regulation of biological process;regulation of biosynthetic process;regulation of cell development;regulation of cell differentiation;regulation of cell projection organization;regulation of cellular biosynthetic process;regulation of cellular component organization;regulation of cellular macromolecule biosynthetic process;regulation of cellular metabolic process;regulation of cellular process;regulation of developmental process;regulation of gene expression;regulation of macromolecule biosynthetic process;regulation of macromolecule metabolic process;regulation of metabolic process;regulation of multicellular organismal development;regulation of multicellular organismal process;regulation of nervous system development;regulation of neurogenesis;regulation of neuron differentiation;regulation of neuron projection development;regulation of nitrogen compound metabolic process;regulation of nucleobase-containing compound metabolic process;regulation of primary metabolic process;regulation of RNA metabolic process;regulation of transcription from RNA polymerase II promoter;regulation of transcription, DNA-dependent	binding;cation binding;ion binding;metal ion binding;nucleic acid binding transcription factor activity;protein binding transcription factor activity;sequence-specific DNA binding transcription factor activity;transcription cofactor activity;transcription corepressor activity;transcription factor binding transcription factor activity	cell part;intracellular membrane-bounded organelle;intracellular organelle;intracellular part;membrane-bounded organelle;nucleus;organelle	0.0065304	117.71	78.93	100.58	-0.071022	223730000	NaN	NaN	NaN	NaN	NaN	NaN	-0.429028	O43439-3;O43439-2	4;4	O43439-3	UID836	1	2233
O43463-S-391	O43463	Histone-lysine N-methyltransferase SUV39H1	SUV39H1	0.0583747	-0.1843	S	391	LAGLPGSPKKRVR	1	___1	2	22.8385	25.537	26.0688	24.5667	24.5513	25.8792			biological regulation;biosynthetic process;cell cycle;cell differentiation;cellular biosynthetic process;cellular component organization;cellular component organization at cellular level;cellular component organization or biogenesis;cellular component organization or biogenesis at cellular level;cellular developmental process;cellular macromolecule biosynthetic process;cellular macromolecule metabolic process;cellular metabolic process;cellular nitrogen compound metabolic process;cellular process;cellular response to chemical stimulus;cellular response to hypoxia;cellular response to oxygen levels;cellular response to stimulus;cellular response to stress;chromatin organization;chromatin silencing;chromatin silencing at rDNA;chromosome organization;developmental process;gene expression;gene silencing;macromolecule biosynthetic process;macromolecule metabolic process;metabolic process;ncRNA metabolic process;ncRNA processing;negative regulation of biological process;negative regulation of biosynthetic process;negative regulation of cellular biosynthetic process;negative regulation of cellular macromolecule biosynthetic process;negative regulation of cellular metabolic process;negative regulation of cellular process;negative regulation of circadian rhythm;negative regulation of gene expression;negative regulation of gene expression, epigenetic;negative regulation of macromolecule biosynthetic process;negative regulation of macromolecule metabolic process;negative regulation of metabolic process;negative regulation of nitrogen compound metabolic process;negative regulation of nucleobase-containing compound metabolic process;negative regulation of RNA metabolic process;negative regulation of transcription from RNA polymerase II promoter;negative regulation of transcription, DNA-dependent;nitrogen compound metabolic process;nucleic acid metabolic process;nucleobase-containing compound metabolic process;organelle organization;primary metabolic process;regulation of biological process;regulation of biosynthetic process;regulation of cellular biosynthetic process;regulation of cellular macromolecule biosynthetic process;regulation of cellular metabolic process;regulation of cellular process;regulation of circadian rhythm;regulation of gene expression;regulation of gene expression, epigenetic;regulation of macromolecule biosynthetic process;regulation of macromolecule metabolic process;regulation of metabolic process;regulation of nitrogen compound metabolic process;regulation of nucleobase-containing compound metabolic process;regulation of primary metabolic process;regulation of RNA metabolic process;regulation of transcription from RNA polymerase II promoter;regulation of transcription, DNA-dependent;response to chemical stimulus;response to DNA damage stimulus;response to hypoxia;response to oxygen levels;response to stimulus;response to stress;rhythmic process;RNA biosynthetic process;RNA metabolic process;RNA processing;rRNA metabolic process;rRNA processing;transcription, DNA-dependent;viral reproduction	binding;catalytic activity;cation binding;chromatin binding;DNA binding;histone methyltransferase activity;histone methyltransferase activity (H3-K9 specific);histone-lysine N-methyltransferase activity;ion binding;lysine N-methyltransferase activity;metal ion binding;methyltransferase activity;N-methyltransferase activity;nucleic acid binding;protein binding;protein methyltransferase activity;protein N-terminus binding;protein-lysine N-methyltransferase activity;regulatory region DNA binding;regulatory region nucleic acid binding;S-adenosylmethionine-dependent methyltransferase activity;sequence-specific DNA binding;transcription regulatory region DNA binding;transcription regulatory region sequence-specific DNA binding;transferase activity;transferase activity, transferring one-carbon groups;transition metal ion binding;zinc ion binding	cell part;chromatin;chromatin remodeling complex;chromatin silencing complex;chromosomal part;chromosome;chromosome, centromeric region;condensed chromosome;condensed nuclear chromosome;heterochromatin;intracellular membrane-bounded organelle;intracellular non-membrane-bounded organelle;intracellular organelle;intracellular organelle part;intracellular part;macromolecular complex;membrane-bounded organelle;non-membrane-bounded organelle;nuclear chromosome;nuclear lamina;nuclear part;nucleoplasm;nucleus;organelle;organelle part;protein complex;rDNA heterochromatin	0.000691494	115.66	97.326	93.152	-1.5135	181540000	NaN	NaN	NaN	NaN	NaN	NaN	-0.168687	O43463;O43463-2	391;402	O43463	UID837	1	2235
O43482-S-225	O43482	Protein Mis18-beta	OIP5	0.664548	-1.33889	S	225	EVTPDQSKPEN__	1	___1	2	22.4597	25.3859	24.9303	25.4721	25.5546	25.7658			ATP-dependent chromatin remodeling;cell communication;cell cycle phase;cell cycle process;cell division;cellular component assembly;cellular component assembly at cellular level;cellular component organization;cellular component organization at cellular level;cellular component organization or biogenesis;cellular component organization or biogenesis at cellular level;cellular macromolecular complex assembly;cellular macromolecular complex subunit organization;cellular process;CenH3-containing nucleosome assembly at centromere;chromatin assembly or disassembly;chromatin modification;chromatin organization;chromatin remodeling;chromatin remodeling at centromere;chromosome organization;DNA replication-independent nucleosome assembly;DNA replication-independent nucleosome organization;histone exchange;macromolecular complex assembly;macromolecular complex subunit organization;mitosis;nuclear division;nucleosome assembly;nucleosome organization;organelle fission;organelle organization;protein-DNA complex assembly;protein-DNA complex subunit organization		Cajal body;cell part;chromatin;chromocenter;chromosomal part;chromosome, centromeric region;cytoplasm;intracellular membrane-bounded organelle;intracellular organelle;intracellular organelle part;intracellular part;membrane-bounded organelle;nuclear body;nuclear part;nucleoplasm;nucleoplasm part;nucleus;organelle;organelle part	9.56e-39	207.97	170.61	185.2	0.37497	228700000	NaN	0.2615	NaN	NaN	0.35097	0.192	-1.46612	O43482	225	O43482	UID838	1	2237
O43516-S-350	O43516	WAS/WASL-interacting protein family member 1	WIPF1	0.813597	-0.348036	S	350	STPPLPSPGRSGP	0.992529	___1	2	26.1898	26.8506	26.6524	26.8539	26.9331	26.9498			actin cytoskeleton organization;actin filament organization;actin filament-based movement;actin filament-based process;actin polymerization or depolymerization;biological regulation;cellular component assembly;cellular component movement;cellular component organization;cellular component organization at cellular level;cellular component organization or biogenesis;cellular component organization or biogenesis at cellular level;cellular macromolecular complex subunit organization;cellular process;cellular response to stimulus;cytoskeleton organization;defense response;immune response;immune system process;innate immune response;intracellular signal transduction;macromolecular complex assembly;macromolecular complex subunit organization;multi-organism process;organelle organization;protein complex assembly;protein complex subunit organization;regulation of biological process;regulation of cellular process;response to biotic stimulus;response to other organism;response to stimulus;response to stress;signal transduction;small GTPase mediated signal transduction	actin binding;binding;cytoskeletal protein binding;profilin binding;protein binding	actin cytoskeleton;actin filament;cell part;cell projection;cytoplasmic membrane-bounded vesicle;cytoplasmic part;cytoplasmic vesicle;cytoskeletal part;cytoskeleton;cytosol;intracellular membrane-bounded organelle;intracellular non-membrane-bounded organelle;intracellular organelle;intracellular organelle part;intracellular part;macromolecular complex;membrane-bounded organelle;membrane-bounded vesicle;non-membrane-bounded organelle;organelle;organelle part;protein complex;ruffle;vesicle	0.000385278	138.66	103.24	138.66	2.6126	682090000	0.34077	0.78622	0.82295	0.80786	0.54309	0.5491	-1.75784	O43516;A0A087WW70;O43516-2;O43516-3;E9PB87	350;349;350;350;350	O43516	UID839	1	2240
O43516-S-214	O43516	WAS/WASL-interacting protein family member 1	WIPF1	0.0198473	-0.0139694	S	214	GGPRQPSPGPTPP	0.999996	___1	2	25.0653	25.4147	25.1856	24.9599	25.0978	25.6498			actin cytoskeleton organization;actin filament organization;actin filament-based movement;actin filament-based process;actin polymerization or depolymerization;biological regulation;cellular component assembly;cellular component movement;cellular component organization;cellular component organization at cellular level;cellular component organization or biogenesis;cellular component organization or biogenesis at cellular level;cellular macromolecular complex subunit organization;cellular process;cellular response to stimulus;cytoskeleton organization;defense response;immune response;immune system process;innate immune response;intracellular signal transduction;macromolecular complex assembly;macromolecular complex subunit organization;multi-organism process;organelle organization;protein complex assembly;protein complex subunit organization;regulation of biological process;regulation of cellular process;response to biotic stimulus;response to other organism;response to stimulus;response to stress;signal transduction;small GTPase mediated signal transduction	actin binding;binding;cytoskeletal protein binding;profilin binding;protein binding	actin cytoskeleton;actin filament;cell part;cell projection;cytoplasmic membrane-bounded vesicle;cytoplasmic part;cytoplasmic vesicle;cytoskeletal part;cytoskeleton;cytosol;intracellular membrane-bounded organelle;intracellular non-membrane-bounded organelle;intracellular organelle;intracellular organelle part;intracellular part;macromolecular complex;membrane-bounded organelle;membrane-bounded vesicle;non-membrane-bounded organelle;organelle;organelle part;protein complex;ruffle;vesicle	0.000558562	110.25	75.719	88.224	-1.6579	239190000	0.48846	0.57319	0.78645	0.50337	0.43625	0.48467	-0.0596062	O43516;A0A087WW70;O43516-2;O43516-3;E9PB87	214;214;214;214;214	O43516	UID840	1	2240
O43561-S-84	O43561	Linker for activation of T-cells family member 1	LAT	0.102087	-0.20796	S	84	LLPIPRSPQPLGG	1	___1	2	25.1018	23.8439	25.9349	24.578	24.9739	25.9526			activation of immune response;antigen receptor-mediated signaling pathway;biological regulation;blood coagulation;calcium-mediated signaling;cell activation;cell activation involved in immune response;cell surface receptor linked signaling pathway;cellular process;cellular response to stimulus;coagulation;defense response;establishment of localization;establishment of localization in cell;exocytosis;gene expression;hemostasis;homeostasis of number of cells;homeostatic process;immune effector process;immune response;immune response-activating cell surface receptor signaling pathway;immune response-activating signal transduction;immune response-regulating cell surface receptor signaling pathway;immune response-regulating signaling pathway;immune system process;inflammatory response;innate immune response;integrin-mediated signaling pathway;intracellular signal transduction;leukocyte activation;leukocyte activation involved in immune response;leukocyte degranulation;leukocyte homeostasis;lymphocyte activation;lymphocyte homeostasis;macromolecule metabolic process;mast cell activation;mast cell activation involved in immune response;mast cell degranulation;metabolic process;multicellular organismal process;myeloid cell activation involved in immune response;myeloid leukocyte activation;platelet activation;positive regulation of biological process;positive regulation of catalytic activity;positive regulation of cell communication;positive regulation of cellular process;positive regulation of immune response;positive regulation of immune system process;positive regulation of kinase activity;positive regulation of molecular function;positive regulation of protein kinase activity;positive regulation of response to stimulus;positive regulation of signal transduction;positive regulation of signaling;positive regulation of transferase activity;Ras protein signal transduction;regulated secretory pathway;regulation of biological process;regulation of biological quality;regulation of body fluid levels;regulation of catalytic activity;regulation of cell activation;regulation of cell communication;regulation of cellular metabolic process;regulation of cellular process;regulation of cellular protein metabolic process;regulation of immune response;regulation of immune system process;regulation of kinase activity;regulation of leukocyte activation;regulation of lymphocyte activation;regulation of macromolecule metabolic process;regulation of metabolic process;regulation of molecular function;regulation of phosphate metabolic process;regulation of phosphorus metabolic process;regulation of phosphorylation;regulation of primary metabolic process;regulation of protein kinase activity;regulation of protein metabolic process;regulation of protein modification process;regulation of protein phosphorylation;regulation of response to stimulus;regulation of signal transduction;regulation of signaling;regulation of T cell activation;regulation of transferase activity;response to stimulus;response to stress;response to wounding;second-messenger-mediated signaling;secretion;secretion by cell;signal transduction;small GTPase mediated signal transduction;T cell activation;T cell receptor signaling pathway;transport;vesicle-mediated transport	binding;binding, bridging;enzyme binding;kinase binding;protein binding;protein binding, bridging;protein kinase binding;SH3/SH2 adaptor activity;signaling adaptor activity	cell junction;cell part;cell-cell junction;cytoplasmic part;immunological synapse;integral to membrane;intracellular membrane-bounded organelle;intracellular organelle;intracellular organelle part;intracellular part;intrinsic to membrane;lysosome;lytic vacuole;macromolecular complex;mast cell granule;membrane;membrane part;membrane raft;membrane-bounded organelle;nuclear part;organelle;organelle part;plasma membrane;plasma membrane part;protein complex;signalosome;vacuole	0.0037952	105.36	88.128	105.36	0.19202	238150000	NaN	NaN	NaN	NaN	NaN	NaN	-0.283978	O43561;O43561-2;O43561-3;O43561-4;O43561-5;H3BQD8	84;84;120;83;83;4	O43561	UID841	1	2244
O43583-S-73	O43583	Density-regulated protein	DENR	0.434597	0.167021	S	73	KLTVENSPKQEAG	1	___1	2	30.4871	30.562	30.4604	30.0241	30.4184	30.566			cap-independent translational initiation;cellular component assembly;cellular component assembly at cellular level;cellular component disassembly;cellular component disassembly at cellular level;cellular component organization;cellular component organization at cellular level;cellular component organization or biogenesis;cellular component organization or biogenesis at cellular level;cellular macromolecular complex assembly;cellular macromolecular complex disassembly;cellular macromolecular complex subunit organization;cellular process;cytoplasmic translational initiation;formation of translation preinitiation complex;IRES-dependent translational initiation;macromolecular complex assembly;macromolecular complex disassembly;macromolecular complex subunit organization;ribonucleoprotein complex assembly;ribonucleoprotein complex disassembly;ribonucleoprotein complex subunit organization;ribosome disassembly;translational initiation	binding;nucleic acid binding;RNA binding;translation factor activity, nucleic acid binding;translation initiation factor activity		0.000312373	150.18	51.944	140.16	-0.1712	17699000000	0.62156	NaN	0.80668	0.65219	NaN	0.52185	1.01473	O43583;F8VVL1	73;73	O43583	UID842	1	2247
O43598-S-169	O43598	2'-deoxynucleoside 5'-phosphate N-hydrolase 1	DNPH1	0.022679	-0.0418237	S	169	PGQVAASPDPTT_	0.961701	___1	2	23.9223	25.2922	25.4276	24.5756	24.5008	25.6913			biological regulation;catabolic process;cell differentiation;cell proliferation;cellular catabolic process;cellular developmental process;cellular metabolic process;cellular nitrogen compound catabolic process;cellular nitrogen compound metabolic process;cellular process;deoxyribonucleoside monophosphate catabolic process;deoxyribonucleoside monophosphate metabolic process;deoxyribonucleotide catabolic process;deoxyribonucleotide metabolic process;developmental process;epithelial cell differentiation;metabolic process;nitrogen compound metabolic process;nucleobase-containing compound catabolic process;nucleobase-containing compound metabolic process;nucleobase-containing small molecule metabolic process;nucleoside metabolic process;nucleoside monophosphate catabolic process;nucleoside monophosphate metabolic process;nucleoside phosphate metabolic process;nucleotide catabolic process;nucleotide metabolic process;positive regulation of biological process;positive regulation of cell growth;positive regulation of cellular process;positive regulation of growth;primary metabolic process;regulation of biological process;regulation of cell growth;regulation of cellular component organization;regulation of cellular process;regulation of growth;small molecule metabolic process	catalytic activity;deoxyribonucleoside 5'-monophosphate N-glycosidase activity;hydrolase activity;hydrolase activity, acting on glycosyl bonds;hydrolase activity, hydrolyzing N-glycosyl compounds;nucleoside deoxyribosyltransferase activity;transferase activity;transferase activity, transferring glycosyl groups;transferase activity, transferring pentosyl groups	cell part;cytoplasm;extracellular membrane-bounded organelle;extracellular organelle;extracellular region part;extracellular vesicular exosome;intracellular membrane-bounded organelle;intracellular organelle;intracellular organelle part;intracellular part;membrane-bounded organelle;membrane-bounded vesicle;nuclear part;nucleoplasm;nucleus;organelle;organelle part;vesicle	9.73e-16	181.81	165.08	181.81	-0.41169	205040000	0.0362	0.22245	0.66573	0.52455	0.77473	0.342	-0.0679055	O43598;H0Y8X4	169;238	O43598	UID843	1	2249
O43719-S-579	O43719	HIV Tat-specific factor 1	HTATSF1	0.495024	-0.172714	S	579	DLDEEGSEKELHE	1	___1	2	26.8336	27.2379	26.8241	27.2542	27.1395	27.0201			biological regulation;biosynthetic process;cellular biosynthetic process;cellular macromolecule biosynthetic process;cellular macromolecule metabolic process;cellular metabolic process;cellular nitrogen compound metabolic process;cellular process;macromolecule biosynthetic process;macromolecule metabolic process;metabolic process;nitrogen compound metabolic process;nucleic acid metabolic process;nucleobase-containing compound metabolic process;primary metabolic process;regulation of biological process;regulation of biosynthetic process;regulation of cellular biosynthetic process;regulation of cellular macromolecule biosynthetic process;regulation of cellular metabolic process;regulation of cellular process;regulation of gene expression;regulation of macromolecule biosynthetic process;regulation of macromolecule metabolic process;regulation of metabolic process;regulation of nitrogen compound metabolic process;regulation of nucleobase-containing compound metabolic process;regulation of primary metabolic process;regulation of RNA metabolic process;regulation of transcription elongation, DNA-dependent;regulation of transcription from RNA polymerase II promoter;regulation of transcription, DNA-dependent;reproductive process;RNA biosynthetic process;RNA metabolic process;transcription, DNA-dependent;viral genome replication;viral reproductive process	binding;nucleotide binding	cell part;intracellular membrane-bounded organelle;intracellular organelle;intracellular organelle part;intracellular part;membrane-bounded organelle;nuclear part;nucleoplasm;nucleus;organelle;organelle part	2.95e-08	163.84	91.196	141.71	-0.010718	1455600000	0.527	0.93977	0.57206	0.70655	0.78275	0.364	-1.13474	O43719	579	O43719	UID845	1	2264
O43719-S-529	O43719	HIV Tat-specific factor 1	HTATSF1	0.784199	0.862228	S	529	DDLNKESEEEVGP	0.999974	___1	3	24.0552	24.7614	24.5468	24.0876	24.0204	22.6688			biological regulation;biosynthetic process;cellular biosynthetic process;cellular macromolecule biosynthetic process;cellular macromolecule metabolic process;cellular metabolic process;cellular nitrogen compound metabolic process;cellular process;macromolecule biosynthetic process;macromolecule metabolic process;metabolic process;nitrogen compound metabolic process;nucleic acid metabolic process;nucleobase-containing compound metabolic process;primary metabolic process;regulation of biological process;regulation of biosynthetic process;regulation of cellular biosynthetic process;regulation of cellular macromolecule biosynthetic process;regulation of cellular metabolic process;regulation of cellular process;regulation of gene expression;regulation of macromolecule biosynthetic process;regulation of macromolecule metabolic process;regulation of metabolic process;regulation of nitrogen compound metabolic process;regulation of nucleobase-containing compound metabolic process;regulation of primary metabolic process;regulation of RNA metabolic process;regulation of transcription elongation, DNA-dependent;regulation of transcription from RNA polymerase II promoter;regulation of transcription, DNA-dependent;reproductive process;RNA biosynthetic process;RNA metabolic process;transcription, DNA-dependent;viral genome replication;viral reproductive process	binding;nucleotide binding	cell part;intracellular membrane-bounded organelle;intracellular organelle;intracellular organelle part;intracellular part;membrane-bounded organelle;nuclear part;nucleoplasm;nucleus;organelle;organelle part	0.000352027	110.14	87.237	110.14	0.060071	111890000	NaN	NaN	NaN	NaN	NaN	NaN	1.69996	O43719	529	O43719	UID846	1	2264
O43719-S-702	O43719	HIV Tat-specific factor 1	HTATSF1	1.30795	-0.310818	S	702	LFEDDDSNEKLFD	1	___1	2	29.6534	30.0239	29.8228	30.1089	30.119	30.2047	+	Intensity cxh_Intensity cxhc	biological regulation;biosynthetic process;cellular biosynthetic process;cellular macromolecule biosynthetic process;cellular macromolecule metabolic process;cellular metabolic process;cellular nitrogen compound metabolic process;cellular process;macromolecule biosynthetic process;macromolecule metabolic process;metabolic process;nitrogen compound metabolic process;nucleic acid metabolic process;nucleobase-containing compound metabolic process;primary metabolic process;regulation of biological process;regulation of biosynthetic process;regulation of cellular biosynthetic process;regulation of cellular macromolecule biosynthetic process;regulation of cellular metabolic process;regulation of cellular process;regulation of gene expression;regulation of macromolecule biosynthetic process;regulation of macromolecule metabolic process;regulation of metabolic process;regulation of nitrogen compound metabolic process;regulation of nucleobase-containing compound metabolic process;regulation of primary metabolic process;regulation of RNA metabolic process;regulation of transcription elongation, DNA-dependent;regulation of transcription from RNA polymerase II promoter;regulation of transcription, DNA-dependent;reproductive process;RNA biosynthetic process;RNA metabolic process;transcription, DNA-dependent;viral genome replication;viral reproductive process	binding;nucleotide binding	cell part;intracellular membrane-bounded organelle;intracellular organelle;intracellular organelle part;intracellular part;membrane-bounded organelle;nuclear part;nucleoplasm;nucleus;organelle;organelle part	1.11e-09	171.05	106.76	89.189	0.70955	7111800000	NaN	NaN	NaN	NaN	NaN	NaN	-2.79204	O43719	702	O43719	UID851	1	2264
O43719-S-387	O43719	HIV Tat-specific factor 1	HTATSF1	0.532888	-0.657106	S	387	GLRRSDSVSASER	0.998337	___1	2	25.4138	24.8914	25.7368	25.5251	25.515	26.9732			biological regulation;biosynthetic process;cellular biosynthetic process;cellular macromolecule biosynthetic process;cellular macromolecule metabolic process;cellular metabolic process;cellular nitrogen compound metabolic process;cellular process;macromolecule biosynthetic process;macromolecule metabolic process;metabolic process;nitrogen compound metabolic process;nucleic acid metabolic process;nucleobase-containing compound metabolic process;primary metabolic process;regulation of biological process;regulation of biosynthetic process;regulation of cellular biosynthetic process;regulation of cellular macromolecule biosynthetic process;regulation of cellular metabolic process;regulation of cellular process;regulation of gene expression;regulation of macromolecule biosynthetic process;regulation of macromolecule metabolic process;regulation of metabolic process;regulation of nitrogen compound metabolic process;regulation of nucleobase-containing compound metabolic process;regulation of primary metabolic process;regulation of RNA metabolic process;regulation of transcription elongation, DNA-dependent;regulation of transcription from RNA polymerase II promoter;regulation of transcription, DNA-dependent;reproductive process;RNA biosynthetic process;RNA metabolic process;transcription, DNA-dependent;viral genome replication;viral reproductive process	binding;nucleotide binding	cell part;intracellular membrane-bounded organelle;intracellular organelle;intracellular organelle part;intracellular part;membrane-bounded organelle;nuclear part;nucleoplasm;nucleus;organelle;organelle part	0.00817682	103.76	52.325	103.76	-2.3664	359730000	0.38605	0.045092	0.47639	0.45859	0.54974	0.65215	-1.20921	O43719	387	O43719	UID853	1	2264
O43719-S-642	O43719	HIV Tat-specific factor 1	HTATSF1	0.341144	-0.268377	S	642	KVFDDESDEKEDE	1	___1	2	25.2197	26.02	26.1172	25.7648	26.0873	26.31			biological regulation;biosynthetic process;cellular biosynthetic process;cellular macromolecule biosynthetic process;cellular macromolecule metabolic process;cellular metabolic process;cellular nitrogen compound metabolic process;cellular process;macromolecule biosynthetic process;macromolecule metabolic process;metabolic process;nitrogen compound metabolic process;nucleic acid metabolic process;nucleobase-containing compound metabolic process;primary metabolic process;regulation of biological process;regulation of biosynthetic process;regulation of cellular biosynthetic process;regulation of cellular macromolecule biosynthetic process;regulation of cellular metabolic process;regulation of cellular process;regulation of gene expression;regulation of macromolecule biosynthetic process;regulation of macromolecule metabolic process;regulation of metabolic process;regulation of nitrogen compound metabolic process;regulation of nucleobase-containing compound metabolic process;regulation of primary metabolic process;regulation of RNA metabolic process;regulation of transcription elongation, DNA-dependent;regulation of transcription from RNA polymerase II promoter;regulation of transcription, DNA-dependent;reproductive process;RNA biosynthetic process;RNA metabolic process;transcription, DNA-dependent;viral genome replication;viral reproductive process	binding;nucleotide binding	cell part;intracellular membrane-bounded organelle;intracellular organelle;intracellular organelle part;intracellular part;membrane-bounded organelle;nuclear part;nucleoplasm;nucleus;organelle;organelle part	4.05e-67	223.54	182.29	72.187	0.38788	391410000	0.495	0.48125	0.59023	0.85456	0.6316	0.925	-0.82469	O43719	642	O43719	UID854	1	2264
O43719-S-616	O43719	HIV Tat-specific factor 1	HTATSF1	0.392295	-0.544638	S	616	VLDEEGSEREFDE	1	___1	2	22.3062	22.2742	23.9142	22.9288	23.578	23.6217			biological regulation;biosynthetic process;cellular biosynthetic process;cellular macromolecule biosynthetic process;cellular macromolecule metabolic process;cellular metabolic process;cellular nitrogen compound metabolic process;cellular process;macromolecule biosynthetic process;macromolecule metabolic process;metabolic process;nitrogen compound metabolic process;nucleic acid metabolic process;nucleobase-containing compound metabolic process;primary metabolic process;regulation of biological process;regulation of biosynthetic process;regulation of cellular biosynthetic process;regulation of cellular macromolecule biosynthetic process;regulation of cellular metabolic process;regulation of cellular process;regulation of gene expression;regulation of macromolecule biosynthetic process;regulation of macromolecule metabolic process;regulation of metabolic process;regulation of nitrogen compound metabolic process;regulation of nucleobase-containing compound metabolic process;regulation of primary metabolic process;regulation of RNA metabolic process;regulation of transcription elongation, DNA-dependent;regulation of transcription from RNA polymerase II promoter;regulation of transcription, DNA-dependent;reproductive process;RNA biosynthetic process;RNA metabolic process;transcription, DNA-dependent;viral genome replication;viral reproductive process	binding;nucleotide binding	cell part;intracellular membrane-bounded organelle;intracellular organelle;intracellular organelle part;intracellular part;membrane-bounded organelle;nuclear part;nucleoplasm;nucleus;organelle;organelle part	0.00338696	118.28	45.35	108.47	-0.45516	59480000	NaN	NaN	NaN	NaN	NaN	NaN	-0.929525	O43719	616	O43719	UID855	1	2264
O43765-S-305	O43765	Small glutamine-rich tetratricopeptide repeat-containing protein alpha	SGTA	0.556636	-1.57068	S	305	IRSRTPSASNDDQ	0.900151	___1	2	22.0045	23.8134	26.293	25.5319	25.878	25.413			viral reproduction		cell part;cytoplasm;intracellular part	1.32e-15	199.13	146.05	164.93	0.14205	316550000	NaN	NaN	NaN	NaN	NaN	NaN	-1.25572	O43765	305	O43765	UID857	1	2270
O43823-S-112	O43823	A-kinase anchor protein 8	AKAP8	0.0330005	-0.025095	S	112	EGGRGGSGGGGEG	1	___1	2	23.4382	22.9472	23.7409	23.2353	23.3535	23.6128			biological regulation;cell cycle phase;cell cycle process;cellular component organization;cellular component organization at cellular level;cellular component organization or biogenesis;cellular component organization or biogenesis at cellular level;cellular macromolecule metabolic process;cellular metabolic process;cellular nitrogen compound metabolic process;cellular process;cellular response to stimulus;chromosome condensation;chromosome organization;DNA conformation change;DNA metabolic process;DNA packaging;macromolecule metabolic process;metabolic process;mitosis;mitotic chromosome condensation;nitrogen compound metabolic process;nuclear division;nucleic acid metabolic process;nucleobase-containing compound metabolic process;organelle fission;organelle organization;primary metabolic process;regulation of biological process;regulation of cellular process;response to stimulus;signal transduction	binding;cation binding;DNA binding;double-stranded DNA binding;ion binding;metal ion binding;nucleic acid binding;structure-specific DNA binding;transition metal ion binding;zinc ion binding	cell part;chromosome;condensed chromosome;cytoplasmic part;female pronucleus;Golgi apparatus;intracellular membrane-bounded organelle;intracellular non-membrane-bounded organelle;intracellular organelle;intracellular organelle part;intracellular part;membrane;membrane-bounded organelle;mitochondrion;non-membrane-bounded organelle;nuclear matrix;nuclear part;nucleoplasm;nucleus;organelle;organelle part;pronucleus	3.1e-05	149.82	122.69	149.82	0.011837	74716000	0.266	NaN	0.63042	NaN	0.83545	0.0609	-0.0977558	O43823	112	O43823	UID858	1	2282
O60256-S-227	O60256	Phosphoribosyl pyrophosphate synthase-associated protein 2	PRPSAP2	0.177398	-0.569082	S	227	LVDGRHSPPMVRS	1	___1	4	27.3449	24.1992	27.3283	27.9772	25.8181	26.7843			anatomical structure development;biological regulation;biosynthetic process;bone development;cellular biosynthetic process;cellular metabolic process;cellular nitrogen compound biosynthetic process;cellular nitrogen compound metabolic process;cellular process;developmental process;metabolic process;negative regulation of catalytic activity;negative regulation of molecular function;nitrogen compound metabolic process;nucleobase-containing compound biosynthetic process;nucleobase-containing compound metabolic process;nucleobase-containing small molecule metabolic process;nucleoside phosphate metabolic process;nucleotide biosynthetic process;nucleotide metabolic process;primary metabolic process;regulation of biological process;regulation of catalytic activity;regulation of metabolic process;regulation of molecular function;small molecule metabolic process	binding;catalytic activity;cation binding;diphosphotransferase activity;enzyme inhibitor activity;enzyme regulator activity;ion binding;magnesium ion binding;metal ion binding;ribose phosphate diphosphokinase activity;transferase activity;transferase activity, transferring phosphorus-containing groups	macromolecular complex;protein complex;ribose phosphate diphosphokinase complex	2.33e-59	212.17	177.75	179.08	-0.98291	2502700000	NaN	NaN	NaN	NaN	NaN	NaN	-0.467213	O60256;O60256-3;E7EPA1;C9K0K7;O60256-4;O60256-2;I3L0S1	227;227;227;227;141;187;83	O60256	UID860	1	2301
O60264-S-66	O60264	SWI/SNF-related matrix-associated actin-dependent regulator of chromatin subfamily A member 5	SMARCA5	0.152093	0.380409	S	66	EIFDDASPGKQKE	1	___1	3	26.4332	26.7217	26.1576	27.3832	26.497	24.2911			ATP-dependent chromatin remodeling;biological regulation;biosynthetic process;cellular biosynthetic process;cellular component assembly;cellular component assembly at cellular level;cellular component organization;cellular component organization at cellular level;cellular component organization or biogenesis;cellular component organization or biogenesis at cellular level;cellular macromolecular complex assembly;cellular macromolecular complex subunit organization;cellular macromolecule metabolic process;cellular metabolic process;cellular nitrogen compound metabolic process;cellular process;cellular response to stimulus;cellular response to stress;CenH3-containing nucleosome assembly at centromere;chromatin assembly;chromatin assembly or disassembly;chromatin modification;chromatin organization;chromatin remodeling;chromatin remodeling at centromere;chromatin silencing;chromatin silencing at rDNA;chromosome organization;DNA metabolic process;DNA repair;DNA replication-independent nucleosome assembly;DNA replication-independent nucleosome organization;double-strand break repair;gene expression;gene silencing;histone exchange;macromolecular complex assembly;macromolecular complex subunit organization;macromolecule metabolic process;metabolic process;negative regulation of biological process;negative regulation of biosynthetic process;negative regulation of cellular biosynthetic process;negative regulation of cellular macromolecule biosynthetic process;negative regulation of cellular metabolic process;negative regulation of cellular process;negative regulation of gene expression;negative regulation of gene expression, epigenetic;negative regulation of macromolecule biosynthetic process;negative regulation of macromolecule metabolic process;negative regulation of metabolic process;negative regulation of nitrogen compound metabolic process;negative regulation of nucleobase-containing compound metabolic process;negative regulation of RNA metabolic process;negative regulation of transcription, DNA-dependent;nitrogen compound metabolic process;nucleic acid metabolic process;nucleobase-containing compound metabolic process;nucleosome assembly;nucleosome organization;nucleosome positioning;organelle organization;primary metabolic process;protein-DNA complex assembly;protein-DNA complex subunit organization;regulation of biological process;regulation of biosynthetic process;regulation of cellular biosynthetic process;regulation of cellular macromolecule biosynthetic process;regulation of cellular metabolic process;regulation of cellular process;regulation of gene expression;regulation of gene expression, epigenetic;regulation of macromolecule biosynthetic process;regulation of macromolecule metabolic process;regulation of metabolic process;regulation of nitrogen compound metabolic process;regulation of nucleobase-containing compound metabolic process;regulation of primary metabolic process;regulation of RNA metabolic process;regulation of transcription from RNA polymerase II promoter;regulation of transcription, DNA-dependent;response to DNA damage stimulus;response to stimulus;response to stress;RNA biosynthetic process;RNA metabolic process;transcription initiation, DNA-dependent	adenyl nucleotide binding;adenyl ribonucleotide binding;ATP binding;ATPase activity;binding;catalytic activity;chromatin binding;DNA binding;helicase activity;hydrolase activity;hydrolase activity, acting on acid anhydrides;hydrolase activity, acting on acid anhydrides, in phosphorus-containing anhydrides;nucleic acid binding;nucleoside-triphosphatase activity;nucleotide binding;purine nucleotide binding;purine ribonucleoside triphosphate binding;purine ribonucleotide binding;pyrophosphatase activity;ribonucleotide binding	cell part;chromatin remodeling complex;chromatin silencing complex;chromosome;condensed chromosome;intracellular membrane-bounded organelle;intracellular non-membrane-bounded organelle;intracellular organelle;intracellular organelle part;intracellular part;ISWI complex;macromolecular complex;membrane-bounded organelle;non-membrane-bounded organelle;nuclear part;nucleolus;nucleoplasm;nucleus;NURF complex;organelle;organelle part;protein complex;RSF complex	2.24e-125	244.08	230.44	241.06	0.44585	827170000	0.59	NaN	NaN	0.72702	NaN	NaN	0.407449	O60264	66	O60264	UID861	1	2302
O60264-S-116	O60264	SWI/SNF-related matrix-associated actin-dependent regulator of chromatin subfamily A member 5	SMARCA5	0.132652	-0.0712846	S	116	AQKTPTSPLKMKP	0.998926	___1	2	28.8414	29.3918	29.2721	29.0516	29.2498	29.4178			ATP-dependent chromatin remodeling;biological regulation;biosynthetic process;cellular biosynthetic process;cellular component assembly;cellular component assembly at cellular level;cellular component organization;cellular component organization at cellular level;cellular component organization or biogenesis;cellular component organization or biogenesis at cellular level;cellular macromolecular complex assembly;cellular macromolecular complex subunit organization;cellular macromolecule metabolic process;cellular metabolic process;cellular nitrogen compound metabolic process;cellular process;cellular response to stimulus;cellular response to stress;CenH3-containing nucleosome assembly at centromere;chromatin assembly;chromatin assembly or disassembly;chromatin modification;chromatin organization;chromatin remodeling;chromatin remodeling at centromere;chromatin silencing;chromatin silencing at rDNA;chromosome organization;DNA metabolic process;DNA repair;DNA replication-independent nucleosome assembly;DNA replication-independent nucleosome organization;double-strand break repair;gene expression;gene silencing;histone exchange;macromolecular complex assembly;macromolecular complex subunit organization;macromolecule metabolic process;metabolic process;negative regulation of biological process;negative regulation of biosynthetic process;negative regulation of cellular biosynthetic process;negative regulation of cellular macromolecule biosynthetic process;negative regulation of cellular metabolic process;negative regulation of cellular process;negative regulation of gene expression;negative regulation of gene expression, epigenetic;negative regulation of macromolecule biosynthetic process;negative regulation of macromolecule metabolic process;negative regulation of metabolic process;negative regulation of nitrogen compound metabolic process;negative regulation of nucleobase-containing compound metabolic process;negative regulation of RNA metabolic process;negative regulation of transcription, DNA-dependent;nitrogen compound metabolic process;nucleic acid metabolic process;nucleobase-containing compound metabolic process;nucleosome assembly;nucleosome organization;nucleosome positioning;organelle organization;primary metabolic process;protein-DNA complex assembly;protein-DNA complex subunit organization;regulation of biological process;regulation of biosynthetic process;regulation of cellular biosynthetic process;regulation of cellular macromolecule biosynthetic process;regulation of cellular metabolic process;regulation of cellular process;regulation of gene expression;regulation of gene expression, epigenetic;regulation of macromolecule biosynthetic process;regulation of macromolecule metabolic process;regulation of metabolic process;regulation of nitrogen compound metabolic process;regulation of nucleobase-containing compound metabolic process;regulation of primary metabolic process;regulation of RNA metabolic process;regulation of transcription from RNA polymerase II promoter;regulation of transcription, DNA-dependent;response to DNA damage stimulus;response to stimulus;response to stress;RNA biosynthetic process;RNA metabolic process;transcription initiation, DNA-dependent	adenyl nucleotide binding;adenyl ribonucleotide binding;ATP binding;ATPase activity;binding;catalytic activity;chromatin binding;DNA binding;helicase activity;hydrolase activity;hydrolase activity, acting on acid anhydrides;hydrolase activity, acting on acid anhydrides, in phosphorus-containing anhydrides;nucleic acid binding;nucleoside-triphosphatase activity;nucleotide binding;purine nucleotide binding;purine ribonucleoside triphosphate binding;purine ribonucleotide binding;pyrophosphatase activity;ribonucleotide binding	cell part;chromatin remodeling complex;chromatin silencing complex;chromosome;condensed chromosome;intracellular membrane-bounded organelle;intracellular non-membrane-bounded organelle;intracellular organelle;intracellular organelle part;intracellular part;ISWI complex;macromolecular complex;membrane-bounded organelle;non-membrane-bounded organelle;nuclear part;nucleolus;nucleoplasm;nucleus;NURF complex;organelle;organelle part;protein complex;RSF complex	0.0173978	129.38	87.753	129.38	0.29368	3875000000	0.59654	0.65796	0.90282	0.42204	0.69448	0.79794	-0.360366	O60264	116	O60264	UID862	1	2302
O60271-S-272	O60271	C-Jun-amino-terminal kinase-interacting protein 4	SPAG9	1.29892	-0.587753	S	272	DVSQGGSKATTPA	0.999983	___1	2	23.2417	23.8539	23.8071	24.3493	24.2399	24.0767			activation of JUN kinase activity;activation of MAPK activity;biological regulation;cell differentiation;cellular component assembly;cellular component organization;cellular component organization or biogenesis;cellular developmental process;cellular macromolecule metabolic process;cellular metabolic process;cellular process;cellular protein metabolic process;developmental process;endosome transport;establishment of localization;establishment of localization in cell;gamete generation;intracellular transport;macromolecular complex assembly;macromolecular complex subunit organization;macromolecule metabolic process;macromolecule modification;male gamete generation;metabolic process;multicellular organismal process;multicellular organismal reproductive process;muscle cell differentiation;negative regulation of binding;negative regulation of molecular function;negative regulation of protein binding;negative regulation of protein homodimerization activity;phosphate-containing compound metabolic process;phosphorus metabolic process;phosphorylation;positive regulation of biological process;positive regulation of catalytic activity;positive regulation of cell differentiation;positive regulation of cell migration;positive regulation of cell motility;positive regulation of cellular component movement;positive regulation of cellular process;positive regulation of developmental process;positive regulation of JUN kinase activity;positive regulation of kinase activity;positive regulation of locomotion;positive regulation of MAP kinase activity;positive regulation of molecular function;positive regulation of muscle cell differentiation;positive regulation of neuron differentiation;positive regulation of protein kinase activity;positive regulation of protein serine/threonine kinase activity;positive regulation of transferase activity;primary metabolic process;protein complex assembly;protein complex subunit organization;protein homooligomerization;protein metabolic process;protein modification process;protein oligomerization;protein phosphorylation;regulation of binding;regulation of biological process;regulation of catalytic activity;regulation of cell development;regulation of cell differentiation;regulation of cell migration;regulation of cell motility;regulation of cellular component movement;regulation of cellular metabolic process;regulation of cellular process;regulation of cellular protein metabolic process;regulation of cellular response to stress;regulation of developmental process;regulation of intracellular protein kinase cascade;regulation of JNK cascade;regulation of JUN kinase activity;regulation of kinase activity;regulation of localization;regulation of locomotion;regulation of macromolecule metabolic process;regulation of MAP kinase activity;regulation of MAPKKK cascade;regulation of metabolic process;regulation of molecular function;regulation of multicellular organismal development;regulation of multicellular organismal process;regulation of muscle cell differentiation;regulation of nervous system development;regulation of neurogenesis;regulation of neuron differentiation;regulation of phosphate metabolic process;regulation of phosphorus metabolic process;regulation of phosphorylation;regulation of primary metabolic process;regulation of protein binding;regulation of protein homodimerization activity;regulation of protein kinase activity;regulation of protein metabolic process;regulation of protein modification process;regulation of protein phosphorylation;regulation of protein serine/threonine kinase activity;regulation of response to stimulus;regulation of response to stress;regulation of signal transduction;regulation of signaling;regulation of stress-activated protein kinase signaling cascade;regulation of transferase activity;reproductive process;retrograde transport, endosome to Golgi;spermatogenesis;striated muscle cell differentiation;transport;vesicle-mediated transport	binding;binding, bridging;cytoskeletal protein binding;enzyme binding;JUN kinase binding;kinase binding;kinesin binding;MAP-kinase scaffold activity;protein binding;protein complex scaffold;protein kinase binding;receptor signaling complex scaffold activity;signaling adaptor activity;structural molecule activity	acrosomal vesicle;cell part;cytoplasm;cytoplasmic membrane-bounded vesicle;cytoplasmic part;cytoplasmic vesicle;cytosol;extracellular membrane-bounded organelle;extracellular organelle;extracellular region part;extracellular vesicular exosome;integral to membrane;intracellular membrane-bounded organelle;intracellular organelle;intracellular part;intrinsic to membrane;membrane part;membrane-bounded organelle;membrane-bounded vesicle;organelle;perinuclear region of cytoplasm;stored secretory granule;vesicle	6.83e-85	251.74	233.47	251.74	-0.36495	98635000	0.404	0.44137	0.66747	0.53621	0.69099	0.591	-2.77171	O60271;O60271-3;D6RHI8	272;272;129	O60271	UID863	1	2303
O60271-S-251	O60271	C-Jun-amino-terminal kinase-interacting protein 4	SPAG9	0.735297	-0.468652	S	251	SLKVSNSPEPQKA	0.999995	___1	2	25.133	25.7982	25.956	25.8032	26.2586	26.2314			activation of JUN kinase activity;activation of MAPK activity;biological regulation;cell differentiation;cellular component assembly;cellular component organization;cellular component organization or biogenesis;cellular developmental process;cellular macromolecule metabolic process;cellular metabolic process;cellular process;cellular protein metabolic process;developmental process;endosome transport;establishment of localization;establishment of localization in cell;gamete generation;intracellular transport;macromolecular complex assembly;macromolecular complex subunit organization;macromolecule metabolic process;macromolecule modification;male gamete generation;metabolic process;multicellular organismal process;multicellular organismal reproductive process;muscle cell differentiation;negative regulation of binding;negative regulation of molecular function;negative regulation of protein binding;negative regulation of protein homodimerization activity;phosphate-containing compound metabolic process;phosphorus metabolic process;phosphorylation;positive regulation of biological process;positive regulation of catalytic activity;positive regulation of cell differentiation;positive regulation of cell migration;positive regulation of cell motility;positive regulation of cellular component movement;positive regulation of cellular process;positive regulation of developmental process;positive regulation of JUN kinase activity;positive regulation of kinase activity;positive regulation of locomotion;positive regulation of MAP kinase activity;positive regulation of molecular function;positive regulation of muscle cell differentiation;positive regulation of neuron differentiation;positive regulation of protein kinase activity;positive regulation of protein serine/threonine kinase activity;positive regulation of transferase activity;primary metabolic process;protein complex assembly;protein complex subunit organization;protein homooligomerization;protein metabolic process;protein modification process;protein oligomerization;protein phosphorylation;regulation of binding;regulation of biological process;regulation of catalytic activity;regulation of cell development;regulation of cell differentiation;regulation of cell migration;regulation of cell motility;regulation of cellular component movement;regulation of cellular metabolic process;regulation of cellular process;regulation of cellular protein metabolic process;regulation of cellular response to stress;regulation of developmental process;regulation of intracellular protein kinase cascade;regulation of JNK cascade;regulation of JUN kinase activity;regulation of kinase activity;regulation of localization;regulation of locomotion;regulation of macromolecule metabolic process;regulation of MAP kinase activity;regulation of MAPKKK cascade;regulation of metabolic process;regulation of molecular function;regulation of multicellular organismal development;regulation of multicellular organismal process;regulation of muscle cell differentiation;regulation of nervous system development;regulation of neurogenesis;regulation of neuron differentiation;regulation of phosphate metabolic process;regulation of phosphorus metabolic process;regulation of phosphorylation;regulation of primary metabolic process;regulation of protein binding;regulation of protein homodimerization activity;regulation of protein kinase activity;regulation of protein metabolic process;regulation of protein modification process;regulation of protein phosphorylation;regulation of protein serine/threonine kinase activity;regulation of response to stimulus;regulation of response to stress;regulation of signal transduction;regulation of signaling;regulation of stress-activated protein kinase signaling cascade;regulation of transferase activity;reproductive process;retrograde transport, endosome to Golgi;spermatogenesis;striated muscle cell differentiation;transport;vesicle-mediated transport	binding;binding, bridging;cytoskeletal protein binding;enzyme binding;JUN kinase binding;kinase binding;kinesin binding;MAP-kinase scaffold activity;protein binding;protein complex scaffold;protein kinase binding;receptor signaling complex scaffold activity;signaling adaptor activity;structural molecule activity	acrosomal vesicle;cell part;cytoplasm;cytoplasmic membrane-bounded vesicle;cytoplasmic part;cytoplasmic vesicle;cytosol;extracellular membrane-bounded organelle;extracellular organelle;extracellular region part;extracellular vesicular exosome;integral to membrane;intracellular membrane-bounded organelle;intracellular organelle;intracellular part;intrinsic to membrane;membrane part;membrane-bounded organelle;membrane-bounded vesicle;organelle;perinuclear region of cytoplasm;stored secretory granule;vesicle	0.000915767	131.83	89.95	115.29	-0.071959	377860000	NaN	NaN	NaN	NaN	NaN	NaN	-1.60413	O60271;O60271-3;D6RHI8	251;251;108	O60271	UID864	1	2303
O60292-S-1364	O60292	Signal-induced proliferation-associated 1-like protein 3	SIPA1L3	0.326133	0.601435	S	1364	DRRREVSPAPAVA	1	___1	2	22.7239	24.4769	24.2577	23.4873	22.2133	23.9534			cell differentiation;cellular developmental process;cellular process;developmental process;hemopoietic progenitor cell differentiation	enzyme activator activity;enzyme regulator activity;GTPase activator activity;GTPase regulator activity;nucleoside-triphosphatase regulator activity	extracellular region part;extracellular space	0.0108577	83.087	55.345	83.087	-0.43952	66578000	NaN	NaN	NaN	NaN	NaN	NaN	0.793466	O60292	1364	O60292	UID865	1	2307
O60293-S-15	O60293	Zinc finger C3H1 domain-containing protein	ZFC3H1	0.452173	1.04872	S	15	PASSGLSPKEEGE	0.99879	___1	2	25.4154	26.1311	25.3808	22.7529	26.0364	24.9918			cellular macromolecule metabolic process;cellular metabolic process;cellular nitrogen compound metabolic process;cellular process;macromolecule metabolic process;metabolic process;nitrogen compound metabolic process;nucleic acid metabolic process;nucleobase-containing compound metabolic process;primary metabolic process;RNA metabolic process;RNA processing	binding;cation binding;ion binding;metal ion binding	cell part;extracellular region part;extracellular space;intracellular	1.7e-23	189.59	162.16	163.91	-0.4711	264120000	NaN	NaN	NaN	NaN	NaN	NaN	1.04982	O60293;O60293-2;G3V1X1;O60293-4	15;15;15;15	O60293	UID866	1	2308
O60318-S-527	O60318	Germinal-center associated nuclear protein	MCM3AP	0.0403352	-0.0598011	S	527	PGDGEVSPSTEDA	0.997627	___1	3	24.7097	26.2286	25.6126	25.1442	25.5965	25.9897			biosynthetic process;cellular biosynthetic process;cellular macromolecule biosynthetic process;cellular macromolecule metabolic process;cellular metabolic process;cellular nitrogen compound metabolic process;cellular process;DNA metabolic process;DNA replication;establishment of localization;establishment of localization in cell;establishment of protein localization;establishment of RNA localization;immune system process;intracellular protein transport;intracellular transport;macromolecule biosynthetic process;macromolecule metabolic process;metabolic process;mRNA transport;nitrogen compound metabolic process;nuclear import;nuclear transport;nucleic acid metabolic process;nucleic acid transport;nucleobase-containing compound metabolic process;nucleobase-containing compound transport;nucleocytoplasmic transport;primary metabolic process;protein import;protein import into nucleus;protein targeting;protein transport;RNA transport;transport	binding;catalytic activity;DNA binding;nucleic acid binding;transferase activity;transferase activity, transferring acyl groups	cell part;cytoplasm;cytoplasmic part;cytosol;intracellular membrane-bounded organelle;intracellular organelle;intracellular organelle part;intracellular part;macromolecular complex;membrane;membrane part;membrane-bounded organelle;nuclear membrane;nuclear part;nuclear pore;nucleoplasm;nucleus;organelle;organelle membrane;organelle part;pore complex;protein complex	3.41e-46	206.04	182.54	206.04	0.29441	311820000	NaN	NaN	NaN	NaN	NaN	NaN	-0.118603	O60318	527	O60318	UID870	1	2311
O60341-S-69	O60341	Lysine-specific histone demethylase 1A	KDM1A	0.139202	0.292161	S	69	KEPPRASPPGGLA	0.999207	___1	4	24.1478	26.3437	25.5955	24.3598	24.9971	25.8534			anatomical structure development;biological regulation;biosynthetic process;blood coagulation;cell development;cell differentiation;cell proliferation;cellular biosynthetic process;cellular component organization;cellular component organization at cellular level;cellular component organization or biogenesis;cellular component organization or biogenesis at cellular level;cellular developmental process;cellular macromolecule biosynthetic process;cellular macromolecule metabolic process;cellular metabolic process;cellular nitrogen compound metabolic process;cellular process;cellular protein metabolic process;cellular response to stimulus;chordate embryonic development;chromatin modification;chromatin organization;chromosome organization;coagulation;covalent chromatin modification;demethylation;developmental process;embryo development;embryo development ending in birth or egg hatching;gland development;granulocyte differentiation;hemostasis;histone demethylation;histone H3-K4 demethylation;histone H3-K9 demethylation;histone lysine demethylation;histone modification;in utero embryonic development;intracellular signal transduction;leukocyte differentiation;macromolecule biosynthetic process;macromolecule metabolic process;macromolecule modification;metabolic process;multicellular organismal process;muscle cell development;myeloid cell differentiation;myeloid leukocyte differentiation;negative regulation of binding;negative regulation of biological process;negative regulation of biosynthetic process;negative regulation of cell communication;negative regulation of cellular biosynthetic process;negative regulation of cellular component organization;negative regulation of cellular macromolecule biosynthetic process;negative regulation of cellular metabolic process;negative regulation of cellular process;negative regulation of cellular protein metabolic process;negative regulation of DNA binding;negative regulation of DNA damage response, signal transduction by p53 class mediator;negative regulation of gene expression;negative regulation of histone H3-K4 methylation;negative regulation of histone H3-K9 methylation;negative regulation of histone methylation;negative regulation of histone modification;negative regulation of macromolecule biosynthetic process;negative regulation of macromolecule metabolic process;negative regulation of metabolic process;negative regulation of molecular function;negative regulation of nitrogen compound metabolic process;negative regulation of nucleobase-containing compound metabolic process;negative regulation of organelle organization;negative regulation of protein binding;negative regulation of protein metabolic process;negative regulation of protein modification process;negative regulation of response to DNA damage stimulus;negative regulation of response to stimulus;negative regulation of RNA metabolic process;negative regulation of sequence-specific DNA binding transcription factor activity;negative regulation of signal transduction;negative regulation of signaling;negative regulation of transcription from RNA polymerase II promoter;negative regulation of transcription, DNA-dependent;nitrogen compound metabolic process;nucleic acid metabolic process;nucleobase-containing compound metabolic process;one-carbon metabolic process;organ development;organelle organization;pituitary gland development;positive regulation of biological process;positive regulation of biosynthetic process;positive regulation of cell differentiation;positive regulation of cell proliferation;positive regulation of cellular biosynthetic process;positive regulation of cellular metabolic process;positive regulation of cellular process;positive regulation of developmental process;positive regulation of erythrocyte differentiation;positive regulation of gene expression;positive regulation of hormone biosynthetic process;positive regulation of hormone metabolic process;positive regulation of macromolecule biosynthetic process;positive regulation of macromolecule metabolic process;positive regulation of megakaryocyte differentiation;positive regulation of metabolic process;positive regulation of molecular function;positive regulation of myeloid cell differentiation;positive regulation of neural precursor cell proliferation;positive regulation of nitrogen compound metabolic process;positive regulation of nucleobase-containing compound metabolic process;positive regulation of RNA metabolic process;positive regulation of sequence-specific DNA binding transcription factor activity;positive regulation of stem cell proliferation;positive regulation of transcription from RNA polymerase II promoter;positive regulation of transcription, DNA-dependent;primary metabolic process;protein dealkylation;protein demethylation;protein metabolic process;protein modification process;regulation of binding;regulation of biological process;regulation of biological quality;regulation of biosynthetic process;regulation of body fluid levels;regulation of cell communication;regulation of cell differentiation;regulation of cell proliferation;regulation of cellular biosynthetic process;regulation of cellular component organization;regulation of cellular macromolecule biosynthetic process;regulation of cellular metabolic process;regulation of cellular process;regulation of cellular protein metabolic process;regulation of cellular response to stress;regulation of chromosome organization;regulation of developmental process;regulation of DNA binding;regulation of DNA damage response, signal transduction by p53 class mediator;regulation of embryonic development;regulation of erythrocyte differentiation;regulation of gene expression;regulation of histone H3-K4 methylation;regulation of histone H3-K9 methylation;regulation of histone methylation;regulation of histone modification;regulation of homeostatic process;regulation of hormone biosynthetic process;regulation of hormone metabolic process;regulation of immune system process;regulation of macromolecule biosynthetic process;regulation of macromolecule metabolic process;regulation of megakaryocyte differentiation;regulation of metabolic process;regulation of molecular function;regulation of multicellular organismal development;regulation of multicellular organismal process;regulation of myeloid cell differentiation;regulation of neural precursor cell proliferation;regulation of nitrogen compound metabolic process;regulation of nucleobase-containing compound metabolic process;regulation of organelle organization;regulation of primary metabolic process;regulation of primitive erythrocyte differentiation;regulation of protein binding;regulation of protein metabolic process;regulation of protein modification process;regulation of response to DNA damage stimulus;regulation of response to stimulus;regulation of response to stress;regulation of RNA metabolic process;regulation of sequence-specific DNA binding transcription factor activity;regulation of signal transduction;regulation of signaling;regulation of stem cell proliferation;regulation of transcription from RNA polymerase II promoter;regulation of transcription, DNA-dependent;response to stimulus;RNA biosynthetic process;RNA metabolic process;signal transduction;small GTPase mediated signal transduction;small molecule metabolic process;transcription, DNA-dependent	androgen receptor binding;bHLH transcription factor binding;binding;catalytic activity;chromatin binding;coenzyme binding;cofactor binding;demethylase activity;DNA binding;enzyme binding;flavin adenine dinucleotide binding;histone demethylase activity;histone demethylase activity (H3-dimethyl-K4 specific);histone demethylase activity (H3-K4 specific);histone demethylase activity (H3-K9 specific);hormone receptor binding;ligand-dependent nuclear receptor transcription coactivator activity;MRF binding;nuclear hormone receptor binding;nucleic acid binding;nucleic acid binding transcription factor activity;oxidoreductase activity;p53 binding;protein binding;protein binding transcription factor activity;receptor binding;regulatory region DNA binding;regulatory region nucleic acid binding;sequence-specific DNA binding transcription factor activity;steroid hormone receptor binding;transcription coactivator activity;transcription cofactor activity;transcription factor binding;transcription factor binding transcription factor activity;transcription regulatory region DNA binding	cell part;chromatin;chromosomal part;intracellular membrane-bounded organelle;intracellular organelle;intracellular organelle part;intracellular part;macromolecular complex;membrane-bounded organelle;nuclear chromatin;nuclear chromosome part;nuclear part;nucleoplasm;nucleoplasm part;nucleus;organelle;organelle part;protein complex;transcription factor complex	3.25e-17	86.044	68.022	80.709	0.13459	270090000	NaN	NaN	NaN	NaN	NaN	NaN	0.37635	O60341;O60341-2	69;69	O60341	UID871	1	2315
O60341-S-849	O60341	Lysine-specific histone demethylase 1A	KDM1A	0.00506321	-0.0052681	S	849	GVPAQQSPSM___	0.999702	___1	2	25.5185	26.0105	25.8889	25.6705	25.3639	26.3993			anatomical structure development;biological regulation;biosynthetic process;blood coagulation;cell development;cell differentiation;cell proliferation;cellular biosynthetic process;cellular component organization;cellular component organization at cellular level;cellular component organization or biogenesis;cellular component organization or biogenesis at cellular level;cellular developmental process;cellular macromolecule biosynthetic process;cellular macromolecule metabolic process;cellular metabolic process;cellular nitrogen compound metabolic process;cellular process;cellular protein metabolic process;cellular response to stimulus;chordate embryonic development;chromatin modification;chromatin organization;chromosome organization;coagulation;covalent chromatin modification;demethylation;developmental process;embryo development;embryo development ending in birth or egg hatching;gland development;granulocyte differentiation;hemostasis;histone demethylation;histone H3-K4 demethylation;histone H3-K9 demethylation;histone lysine demethylation;histone modification;in utero embryonic development;intracellular signal transduction;leukocyte differentiation;macromolecule biosynthetic process;macromolecule metabolic process;macromolecule modification;metabolic process;multicellular organismal process;muscle cell development;myeloid cell differentiation;myeloid leukocyte differentiation;negative regulation of binding;negative regulation of biological process;negative regulation of biosynthetic process;negative regulation of cell communication;negative regulation of cellular biosynthetic process;negative regulation of cellular component organization;negative regulation of cellular macromolecule biosynthetic process;negative regulation of cellular metabolic process;negative regulation of cellular process;negative regulation of cellular protein metabolic process;negative regulation of DNA binding;negative regulation of DNA damage response, signal transduction by p53 class mediator;negative regulation of gene expression;negative regulation of histone H3-K4 methylation;negative regulation of histone H3-K9 methylation;negative regulation of histone methylation;negative regulation of histone modification;negative regulation of macromolecule biosynthetic process;negative regulation of macromolecule metabolic process;negative regulation of metabolic process;negative regulation of molecular function;negative regulation of nitrogen compound metabolic process;negative regulation of nucleobase-containing compound metabolic process;negative regulation of organelle organization;negative regulation of protein binding;negative regulation of protein metabolic process;negative regulation of protein modification process;negative regulation of response to DNA damage stimulus;negative regulation of response to stimulus;negative regulation of RNA metabolic process;negative regulation of sequence-specific DNA binding transcription factor activity;negative regulation of signal transduction;negative regulation of signaling;negative regulation of transcription from RNA polymerase II promoter;negative regulation of transcription, DNA-dependent;nitrogen compound metabolic process;nucleic acid metabolic process;nucleobase-containing compound metabolic process;one-carbon metabolic process;organ development;organelle organization;pituitary gland development;positive regulation of biological process;positive regulation of biosynthetic process;positive regulation of cell differentiation;positive regulation of cell proliferation;positive regulation of cellular biosynthetic process;positive regulation of cellular metabolic process;positive regulation of cellular process;positive regulation of developmental process;positive regulation of erythrocyte differentiation;positive regulation of gene expression;positive regulation of hormone biosynthetic process;positive regulation of hormone metabolic process;positive regulation of macromolecule biosynthetic process;positive regulation of macromolecule metabolic process;positive regulation of megakaryocyte differentiation;positive regulation of metabolic process;positive regulation of molecular function;positive regulation of myeloid cell differentiation;positive regulation of neural precursor cell proliferation;positive regulation of nitrogen compound metabolic process;positive regulation of nucleobase-containing compound metabolic process;positive regulation of RNA metabolic process;positive regulation of sequence-specific DNA binding transcription factor activity;positive regulation of stem cell proliferation;positive regulation of transcription from RNA polymerase II promoter;positive regulation of transcription, DNA-dependent;primary metabolic process;protein dealkylation;protein demethylation;protein metabolic process;protein modification process;regulation of binding;regulation of biological process;regulation of biological quality;regulation of biosynthetic process;regulation of body fluid levels;regulation of cell communication;regulation of cell differentiation;regulation of cell proliferation;regulation of cellular biosynthetic process;regulation of cellular component organization;regulation of cellular macromolecule biosynthetic process;regulation of cellular metabolic process;regulation of cellular process;regulation of cellular protein metabolic process;regulation of cellular response to stress;regulation of chromosome organization;regulation of developmental process;regulation of DNA binding;regulation of DNA damage response, signal transduction by p53 class mediator;regulation of embryonic development;regulation of erythrocyte differentiation;regulation of gene expression;regulation of histone H3-K4 methylation;regulation of histone H3-K9 methylation;regulation of histone methylation;regulation of histone modification;regulation of homeostatic process;regulation of hormone biosynthetic process;regulation of hormone metabolic process;regulation of immune system process;regulation of macromolecule biosynthetic process;regulation of macromolecule metabolic process;regulation of megakaryocyte differentiation;regulation of metabolic process;regulation of molecular function;regulation of multicellular organismal development;regulation of multicellular organismal process;regulation of myeloid cell differentiation;regulation of neural precursor cell proliferation;regulation of nitrogen compound metabolic process;regulation of nucleobase-containing compound metabolic process;regulation of organelle organization;regulation of primary metabolic process;regulation of primitive erythrocyte differentiation;regulation of protein binding;regulation of protein metabolic process;regulation of protein modification process;regulation of response to DNA damage stimulus;regulation of response to stimulus;regulation of response to stress;regulation of RNA metabolic process;regulation of sequence-specific DNA binding transcription factor activity;regulation of signal transduction;regulation of signaling;regulation of stem cell proliferation;regulation of transcription from RNA polymerase II promoter;regulation of transcription, DNA-dependent;response to stimulus;RNA biosynthetic process;RNA metabolic process;signal transduction;small GTPase mediated signal transduction;small molecule metabolic process;transcription, DNA-dependent	androgen receptor binding;bHLH transcription factor binding;binding;catalytic activity;chromatin binding;coenzyme binding;cofactor binding;demethylase activity;DNA binding;enzyme binding;flavin adenine dinucleotide binding;histone demethylase activity;histone demethylase activity (H3-dimethyl-K4 specific);histone demethylase activity (H3-K4 specific);histone demethylase activity (H3-K9 specific);hormone receptor binding;ligand-dependent nuclear receptor transcription coactivator activity;MRF binding;nuclear hormone receptor binding;nucleic acid binding;nucleic acid binding transcription factor activity;oxidoreductase activity;p53 binding;protein binding;protein binding transcription factor activity;receptor binding;regulatory region DNA binding;regulatory region nucleic acid binding;sequence-specific DNA binding transcription factor activity;steroid hormone receptor binding;transcription coactivator activity;transcription cofactor activity;transcription factor binding;transcription factor binding transcription factor activity;transcription regulatory region DNA binding	cell part;chromatin;chromosomal part;intracellular membrane-bounded organelle;intracellular organelle;intracellular organelle part;intracellular part;macromolecular complex;membrane-bounded organelle;nuclear chromatin;nuclear chromosome part;nuclear part;nucleoplasm;nucleoplasm part;nucleus;organelle;organelle part;protein complex;transcription factor complex	5.42e-12	200.76	174.23	200.76	-0.16127	519200000	0.662	0.78128	0.88818	0.84551	0.46572	0.0364	-0.0154551	O60341;O60341-2	849;873	O60341	UID872	1	2315
O60393-S-90	O60393	Homeobox protein NOBOX	NOBOX	0.3493	-1.32868	S	90	KLIPLVSGKRELT	1	___1	3	27.2586	23.2012	28.1154	27.3109	28.3698	26.8806			female gamete generation;gamete generation;multicellular organismal process;multicellular organismal reproductive process;oogenesis;ovarian follicle development;ovulation cycle process;reproductive process;rhythmic process	binding;core promoter proximal region DNA binding;core promoter proximal region sequence-specific DNA binding;DNA binding;nucleic acid binding;nucleic acid binding transcription factor activity;regulatory region DNA binding;regulatory region nucleic acid binding;RNA polymerase II core promoter proximal region sequence-specific DNA binding;RNA polymerase II core promoter proximal region sequence-specific DNA binding transcription factor activity;RNA polymerase II core promoter proximal region sequence-specific DNA binding transcription factor activity involved in positive regulation of transcription;RNA polymerase II regulatory region DNA binding;RNA polymerase II regulatory region sequence-specific DNA binding;sequence-specific DNA binding;sequence-specific DNA binding RNA polymerase II transcription factor activity;sequence-specific DNA binding transcription factor activity;transcription regulatory region DNA binding;transcription regulatory region sequence-specific DNA binding	cell part;cytoplasm;intracellular membrane-bounded organelle;intracellular organelle;intracellular part;membrane-bounded organelle;nucleus;organelle	0.00196348	85.064	44.035	61.962	-1.4866	1427500000	NaN	NaN	NaN	NaN	NaN	NaN	-0.841561	O60393;O60393-2	90;90	O60393	UID875	1	2319
O60524-S-763	O60524	Nuclear export mediator factor NEMF	NEMF	0.769825	-0.267178	S	763	VRKDQDSVGEMKD	1	___1	2	24.245	24.7148	24.4584	24.6899	24.6256	24.9042			establishment of localization;establishment of localization in cell;intracellular transport;nuclear export;nuclear transport;nucleocytoplasmic transport;transport		cell part;intracellular membrane-bounded organelle;intracellular organelle;intracellular part;membrane-bounded organelle;nucleus;organelle	0.0149538	71.03	51.936	57.203	1.1557	154820000	NaN	NaN	NaN	NaN	NaN	NaN	-1.67174	O60524;O60524-4;O60524-5;O60524-3;G3V5V3	763;721;738;742;721	O60524	UID878	1	2335
O60583-2-S-480	O60583-2	Cyclin-T2	CCNT2	0.426674	-1.09827	S	480	SSSSVTSPIKMKI	0.93218	___1	2	23.2591	20.7885	24.4536	23.6565	23.7938	24.3456			biological regulation;biosynthetic process;cell cycle;cell division;cell surface receptor linked signaling pathway;cellular biosynthetic process;cellular macromolecule biosynthetic process;cellular macromolecule metabolic process;cellular metabolic process;cellular nitrogen compound metabolic process;cellular process;cellular response to stimulus;enzyme linked receptor protein signaling pathway;gene expression;macromolecule biosynthetic process;macromolecule metabolic process;metabolic process;nitrogen compound metabolic process;nucleic acid metabolic process;nucleobase-containing compound metabolic process;positive regulation of biological process;positive regulation of biosynthetic process;positive regulation of cellular biosynthetic process;positive regulation of cellular metabolic process;positive regulation of cellular process;positive regulation of gene expression;positive regulation of macromolecule biosynthetic process;positive regulation of macromolecule metabolic process;positive regulation of metabolic process;positive regulation of nitrogen compound metabolic process;positive regulation of nucleobase-containing compound metabolic process;positive regulation of RNA metabolic process;positive regulation of transcription from RNA polymerase II promoter;positive regulation of transcription, DNA-dependent;primary metabolic process;regulation of biological process;regulation of biosynthetic process;regulation of catalytic activity;regulation of cell cycle;regulation of cellular biosynthetic process;regulation of cellular macromolecule biosynthetic process;regulation of cellular metabolic process;regulation of cellular process;regulation of cellular protein metabolic process;regulation of cyclin-dependent protein kinase activity;regulation of gene expression;regulation of kinase activity;regulation of macromolecule biosynthetic process;regulation of macromolecule metabolic process;regulation of metabolic process;regulation of molecular function;regulation of nitrogen compound metabolic process;regulation of nucleobase-containing compound metabolic process;regulation of phosphate metabolic process;regulation of phosphorus metabolic process;regulation of phosphorylation;regulation of primary metabolic process;regulation of protein kinase activity;regulation of protein metabolic process;regulation of protein modification process;regulation of protein phosphorylation;regulation of protein serine/threonine kinase activity;regulation of RNA metabolic process;regulation of transcription from RNA polymerase II promoter;regulation of transcription, DNA-dependent;regulation of transferase activity;response to stimulus;RNA biosynthetic process;RNA metabolic process;signal transduction;transcription elongation from RNA polymerase II promoter;transcription elongation, DNA-dependent;transcription from RNA polymerase II promoter;transcription initiation from RNA polymerase II promoter;transcription initiation, DNA-dependent;transcription, DNA-dependent;transforming growth factor beta receptor signaling pathway;transmembrane receptor protein serine/threonine kinase signaling pathway;viral reproduction		cell part;intracellular membrane-bounded organelle;intracellular organelle;intracellular organelle part;intracellular part;membrane-bounded organelle;nuclear part;nucleoplasm;nucleus;organelle;organelle part	1.11e-20	179.9	140.12	179.9	-0.12455	82099000	NaN	NaN	NaN	NaN	NaN	NaN	-0.998858	O60583-2;O60583	480;480	O60583-2	UID880	1	2341
O60684-S-6	O60684	Importin subunit alpha-7	KPNA6	0.545868	-0.270303	S	6	_METMASPGKDNY	1	___1	2	25.9686	25.8998	26.235	26.6918	26.1008	26.1217			biological regulation;establishment of localization;establishment of localization in cell;establishment of protein localization;intracellular protein transport;intracellular transport;maternal process involved in female pregnancy;multicellular organismal process;multicellular organismal reproductive process;NLS-bearing substrate import into nucleus;nuclear import;nuclear transport;nucleocytoplasmic transport;positive regulation of biological process;positive regulation of biosynthetic process;positive regulation of cellular biosynthetic process;positive regulation of cellular metabolic process;positive regulation of cellular process;positive regulation of gene expression;positive regulation of macromolecule biosynthetic process;positive regulation of macromolecule metabolic process;positive regulation of metabolic process;positive regulation of nitrogen compound metabolic process;positive regulation of nucleobase-containing compound metabolic process;positive regulation of RNA metabolic process;positive regulation of transcription from RNA polymerase II promoter;positive regulation of transcription, DNA-dependent;protein import;protein import into nucleus;protein targeting;protein transport;regulation of biological process;regulation of biosynthetic process;regulation of cellular biosynthetic process;regulation of cellular macromolecule biosynthetic process;regulation of cellular metabolic process;regulation of cellular process;regulation of gene expression;regulation of macromolecule biosynthetic process;regulation of macromolecule metabolic process;regulation of metabolic process;regulation of nitrogen compound metabolic process;regulation of nucleobase-containing compound metabolic process;regulation of primary metabolic process;regulation of RNA metabolic process;regulation of transcription from RNA polymerase II promoter;regulation of transcription, DNA-dependent;reproductive process;transport	protein transporter activity;substrate-specific transporter activity;transporter activity	cell part;cytoplasm;intracellular membrane-bounded organelle;intracellular organelle;intracellular part;membrane;membrane-bounded organelle;nucleus;organelle	0.000831913	126.19	56.77	126.19	-1.4188	1875800000	NaN	0.44486	0.66816	0.37157	0.67253	0.41568	-1.23465	O60684;S4R3E5	6;6	O60684	UID881	1	2352
O60762-S-9	O60762	Dolichol-phosphate mannosyltransferase subunit 1	DPM1	0.588739	0.419528	S	9	SLEVSRSPRRSRR	0.99324	___1	2	30.1382	30.464	30.9407	29.6896	30.1641	30.4306			alcohol metabolic process;biosynthetic process;carbohydrate biosynthetic process;carbohydrate metabolic process;cellular biosynthetic process;cellular carbohydrate metabolic process;cellular lipid metabolic process;cellular macromolecule metabolic process;cellular metabolic process;cellular nitrogen compound metabolic process;cellular process;cellular protein metabolic process;C-terminal protein amino acid modification;C-terminal protein lipidation;dolichol metabolic process;dolichol-linked oligosaccharide biosynthetic process;GDP-mannose metabolic process;glycerolipid biosynthetic process;glycerolipid metabolic process;glycerophospholipid biosynthetic process;glycerophospholipid metabolic process;glycosylation;GPI anchor biosynthetic process;GPI anchor metabolic process;hexose metabolic process;isoprenoid metabolic process;lipid biosynthetic process;lipid metabolic process;macromolecule glycosylation;macromolecule metabolic process;macromolecule modification;mannose metabolic process;metabolic process;monosaccharide metabolic process;nitrogen compound metabolic process;nucleobase-containing compound metabolic process;nucleotide-sugar metabolic process;oligosaccharide biosynthetic process;oligosaccharide metabolic process;organophosphate metabolic process;peptidyl-amino acid modification;peptidyl-asparagine modification;phosphatidylinositol biosynthetic process;phosphatidylinositol metabolic process;phospholipid biosynthetic process;phospholipid metabolic process;polyprenol metabolic process;post-translational protein modification;prenol metabolic process;primary metabolic process;protein glycosylation;protein lipidation;protein mannosylation;protein metabolic process;protein modification process;protein N-linked glycosylation;protein N-linked glycosylation via asparagine;protein O-linked glycosylation;protein O-linked mannosylation;small molecule metabolic process	alcohol binding;binding;carbohydrate binding;catalytic activity;dolichyl-phosphate beta-D-mannosyltransferase activity;dolichyl-phosphate-mannose-protein mannosyltransferase activity;mannose binding;mannosyltransferase activity;monosaccharide binding;sugar binding;transferase activity;transferase activity, transferring glycosyl groups;transferase activity, transferring hexosyl groups	cell part;cytoplasmic part;dolichol-phosphate-mannose synthase complex;endoplasmic reticulum;endoplasmic reticulum membrane;endoplasmic reticulum part;intracellular membrane-bounded organelle;intracellular organelle;intracellular organelle part;intracellular part;macromolecular complex;mannosyltransferase complex;membrane;membrane part;membrane-bounded organelle;nucleus;organelle;organelle membrane;organelle part;protein complex	4.36e-05	147.24	101.37	139.46	-0.066331	8408100000	NaN	NaN	NaN	NaN	NaN	NaN	1.31842	O60762;Q5QPK2;H0Y368;Q5QPJ9	9;9;9;9	O60762	UID882	1	2357
O60814-S-113	O60814	Histone H2B type 1-K;Histone H2B type 1-C/E/F/G/I;Histone H2B type 1-M;Histone H2B type F-S;Histone H2B type 1-A;Histone H2B type 2-E;Histone H2B type 1-J;Histone H2B type 1-D;Histone H2B type 1-H;Histone H2B type 2-F;Histone H2B type 1-N;Histone H2B;Histone H2B type 1-L	HIST1H2BK;HIST1H2BC;HIST1H2BM;H2BFS;HIST1H2BA;HIST2H2BE;HIST1H2BJ;HIST1H2BD;HIST1H2BH;HIST2H2BF;HIST1H2BN;HIST1H2BL	0.975011	-0.71669	S	113	LAKHAVSEGTKAV	1	___1	2	24.6145	25.3239	25.7519	25.7997	25.922	26.1186			antibacterial humoral response;antimicrobial humoral response;cellular component assembly;cellular component assembly at cellular level;cellular component organization;cellular component organization at cellular level;cellular component organization or biogenesis;cellular component organization or biogenesis at cellular level;cellular macromolecular complex assembly;cellular macromolecular complex subunit organization;cellular process;chromatin organization;chromosome organization;defense response;defense response to bacterium;defense response to Gram-positive bacterium;humoral immune response;immune response;immune system process;innate immune response;innate immune response in mucosa;macromolecular complex assembly;macromolecular complex subunit organization;mucosal immune response;multi-organism process;nucleosome assembly;nucleosome organization;organ or tissue specific immune response;organelle organization;protein-DNA complex assembly;protein-DNA complex subunit organization;response to bacterium;response to biotic stimulus;response to other organism;response to stimulus;response to stress	binding;DNA binding;nucleic acid binding	cell part;chromosomal part;extracellular region part;extracellular space;intracellular membrane-bounded organelle;intracellular organelle;intracellular organelle part;intracellular part;macromolecular complex;membrane-bounded organelle;nuclear chromosome part;nuclear nucleosome;nuclear part;nucleoplasm;nucleosome;nucleus;organelle;organelle part;protein-DNA complex	0.00232944	143.04	98.643	131.5	-0.89558	400830000	NaN	0.028544	0.85581	0.070588	0.73499	0.88612	-2.08084	O60814;P62807;Q99879;P57053;Q96A08;Q16778;P06899;P58876;Q93079;Q5QNW6;Q5QNW6-2;Q99877;U3KQK0;Q99880	113;113;113;113;114;113;113;113;113;113;113;113;113;113	O60814;Q16778;P58876;Q93079;Q99877;Q99880	UID885	1	2363;2807;3843;4902;6699;6700
O60885-S-1117	O60885	Bromodomain-containing protein 4	BRD4	0.130111	0.357525	S	1117	KEEKIHSPIIRSE	0.990419	___1	4	22.7751	25.0463	23.2408	24.3121	23.7849	21.8927			biological regulation;biosynthetic process;cell cycle process;cell proliferation;cellular biosynthetic process;cellular component organization;cellular component organization at cellular level;cellular component organization or biogenesis;cellular component organization or biogenesis at cellular level;cellular macromolecule biosynthetic process;cellular macromolecule metabolic process;cellular metabolic process;cellular nitrogen compound metabolic process;cellular process;cellular protein metabolic process;cellular response to stimulus;cellular response to stress;chromatin modification;chromatin organization;chromatin remodeling;chromosome organization;chromosome segregation;covalent chromatin modification;histone acetylation;histone H3 acetylation;histone H3-K14 acetylation;histone H4 acetylation;histone H4-K12 acetylation;histone modification;inner cell mass cell proliferation;internal peptidyl-lysine acetylation;internal protein amino acid acetylation;macromolecule biosynthetic process;macromolecule metabolic process;macromolecule modification;metabolic process;negative regulation of biological process;negative regulation of cell cycle;negative regulation of cellular process;negative regulation of DNA damage checkpoint;negative regulation of response to DNA damage stimulus;negative regulation of response to stimulus;nitrogen compound metabolic process;nucleic acid metabolic process;nucleobase-containing compound metabolic process;organelle organization;peptidyl-amino acid modification;peptidyl-lysine acetylation;peptidyl-lysine modification;phosphate-containing compound metabolic process;phosphorus metabolic process;phosphorylation;positive regulation of binding;positive regulation of biological process;positive regulation of biosynthetic process;positive regulation of cell communication;positive regulation of cell cycle;positive regulation of cell cycle process;positive regulation of cellular biosynthetic process;positive regulation of cellular metabolic process;positive regulation of cellular process;positive regulation of DNA binding;positive regulation of G2/M transition of mitotic cell cycle;positive regulation of gene expression;positive regulation of I-kappaB kinase/NF-kappaB cascade;positive regulation of intracellular protein kinase cascade;positive regulation of macromolecule biosynthetic process;positive regulation of macromolecule metabolic process;positive regulation of metabolic process;positive regulation of mitotic cell cycle;positive regulation of molecular function;positive regulation of nitrogen compound metabolic process;positive regulation of nucleobase-containing compound metabolic process;positive regulation of response to stimulus;positive regulation of RNA metabolic process;positive regulation of signal transduction;positive regulation of signaling;positive regulation of transcription elongation from RNA polymerase II promoter;positive regulation of transcription elongation, DNA-dependent;positive regulation of transcription from RNA polymerase II promoter;positive regulation of transcription, DNA-dependent;primary metabolic process;protein acetylation;protein acylation;protein metabolic process;protein modification process;protein phosphorylation;regulation of binding;regulation of biological process;regulation of biosynthetic process;regulation of cell communication;regulation of cell cycle;regulation of cell cycle process;regulation of cellular biosynthetic process;regulation of cellular macromolecule biosynthetic process;regulation of cellular metabolic process;regulation of cellular process;regulation of cellular response to stress;regulation of defense response;regulation of DNA binding;regulation of DNA damage checkpoint;regulation of G2/M transition of mitotic cell cycle;regulation of gene expression;regulation of I-kappaB kinase/NF-kappaB cascade;regulation of inflammatory response;regulation of interphase of mitotic cell cycle;regulation of intracellular protein kinase cascade;regulation of macromolecule biosynthetic process;regulation of macromolecule metabolic process;regulation of metabolic process;regulation of mitotic cell cycle;regulation of molecular function;regulation of nitrogen compound metabolic process;regulation of nucleobase-containing compound metabolic process;regulation of primary metabolic process;regulation of response to DNA damage stimulus;regulation of response to external stimulus;regulation of response to stimulus;regulation of response to stress;regulation of RNA metabolic process;regulation of signal transduction;regulation of signaling;regulation of transcription elongation from RNA polymerase II promoter;regulation of transcription elongation, DNA-dependent;regulation of transcription from RNA polymerase II promoter;regulation of transcription involved in G1/S phase of mitotic cell cycle;regulation of transcription, DNA-dependent;response to DNA damage stimulus;response to stimulus;response to stress;RNA biosynthetic process;RNA metabolic process;transcription, DNA-dependent;viral reproduction	binding;chromatin binding;DNA binding;histone acetyl-lysine binding;histone binding;nucleic acid binding;p53 binding;protein binding	carboxy-terminal domain protein kinase complex;cell part;chromatin;chromosomal part;chromosome;condensed chromosome;condensed nuclear chromosome;cytoplasm;intracellular membrane-bounded organelle;intracellular non-membrane-bounded organelle;intracellular organelle;intracellular organelle part;intracellular part;macromolecular complex;membrane-bounded organelle;non-membrane-bounded organelle;nuclear chromatin;nuclear chromosome;nuclear chromosome part;nuclear part;nucleoplasm;nucleoplasm part;nucleus;organelle;organelle part;positive transcription elongation factor complex b;protein complex;transcription elongation factor complex	0.00286607	55.881	38.805	55.881	0.38474	92707000	NaN	NaN	NaN	NaN	NaN	NaN	0.354131	O60885	1117	O60885	UID894	1	2375
O60885-S-470	O60885	Bromodomain-containing protein 4	BRD4	0.406591	-0.625102	S	470	PVVAVSSPAVPPP	0.800118	___1	2	21.5714	23.6172	23.3446	23.534	23.6347	23.2398			biological regulation;biosynthetic process;cell cycle process;cell proliferation;cellular biosynthetic process;cellular component organization;cellular component organization at cellular level;cellular component organization or biogenesis;cellular component organization or biogenesis at cellular level;cellular macromolecule biosynthetic process;cellular macromolecule metabolic process;cellular metabolic process;cellular nitrogen compound metabolic process;cellular process;cellular protein metabolic process;cellular response to stimulus;cellular response to stress;chromatin modification;chromatin organization;chromatin remodeling;chromosome organization;chromosome segregation;covalent chromatin modification;histone acetylation;histone H3 acetylation;histone H3-K14 acetylation;histone H4 acetylation;histone H4-K12 acetylation;histone modification;inner cell mass cell proliferation;internal peptidyl-lysine acetylation;internal protein amino acid acetylation;macromolecule biosynthetic process;macromolecule metabolic process;macromolecule modification;metabolic process;negative regulation of biological process;negative regulation of cell cycle;negative regulation of cellular process;negative regulation of DNA damage checkpoint;negative regulation of response to DNA damage stimulus;negative regulation of response to stimulus;nitrogen compound metabolic process;nucleic acid metabolic process;nucleobase-containing compound metabolic process;organelle organization;peptidyl-amino acid modification;peptidyl-lysine acetylation;peptidyl-lysine modification;phosphate-containing compound metabolic process;phosphorus metabolic process;phosphorylation;positive regulation of binding;positive regulation of biological process;positive regulation of biosynthetic process;positive regulation of cell communication;positive regulation of cell cycle;positive regulation of cell cycle process;positive regulation of cellular biosynthetic process;positive regulation of cellular metabolic process;positive regulation of cellular process;positive regulation of DNA binding;positive regulation of G2/M transition of mitotic cell cycle;positive regulation of gene expression;positive regulation of I-kappaB kinase/NF-kappaB cascade;positive regulation of intracellular protein kinase cascade;positive regulation of macromolecule biosynthetic process;positive regulation of macromolecule metabolic process;positive regulation of metabolic process;positive regulation of mitotic cell cycle;positive regulation of molecular function;positive regulation of nitrogen compound metabolic process;positive regulation of nucleobase-containing compound metabolic process;positive regulation of response to stimulus;positive regulation of RNA metabolic process;positive regulation of signal transduction;positive regulation of signaling;positive regulation of transcription elongation from RNA polymerase II promoter;positive regulation of transcription elongation, DNA-dependent;positive regulation of transcription from RNA polymerase II promoter;positive regulation of transcription, DNA-dependent;primary metabolic process;protein acetylation;protein acylation;protein metabolic process;protein modification process;protein phosphorylation;regulation of binding;regulation of biological process;regulation of biosynthetic process;regulation of cell communication;regulation of cell cycle;regulation of cell cycle process;regulation of cellular biosynthetic process;regulation of cellular macromolecule biosynthetic process;regulation of cellular metabolic process;regulation of cellular process;regulation of cellular response to stress;regulation of defense response;regulation of DNA binding;regulation of DNA damage checkpoint;regulation of G2/M transition of mitotic cell cycle;regulation of gene expression;regulation of I-kappaB kinase/NF-kappaB cascade;regulation of inflammatory response;regulation of interphase of mitotic cell cycle;regulation of intracellular protein kinase cascade;regulation of macromolecule biosynthetic process;regulation of macromolecule metabolic process;regulation of metabolic process;regulation of mitotic cell cycle;regulation of molecular function;regulation of nitrogen compound metabolic process;regulation of nucleobase-containing compound metabolic process;regulation of primary metabolic process;regulation of response to DNA damage stimulus;regulation of response to external stimulus;regulation of response to stimulus;regulation of response to stress;regulation of RNA metabolic process;regulation of signal transduction;regulation of signaling;regulation of transcription elongation from RNA polymerase II promoter;regulation of transcription elongation, DNA-dependent;regulation of transcription from RNA polymerase II promoter;regulation of transcription involved in G1/S phase of mitotic cell cycle;regulation of transcription, DNA-dependent;response to DNA damage stimulus;response to stimulus;response to stress;RNA biosynthetic process;RNA metabolic process;transcription, DNA-dependent;viral reproduction	binding;chromatin binding;DNA binding;histone acetyl-lysine binding;histone binding;nucleic acid binding;p53 binding;protein binding	carboxy-terminal domain protein kinase complex;cell part;chromatin;chromosomal part;chromosome;condensed chromosome;condensed nuclear chromosome;cytoplasm;intracellular membrane-bounded organelle;intracellular non-membrane-bounded organelle;intracellular organelle;intracellular organelle part;intracellular part;macromolecular complex;membrane-bounded organelle;non-membrane-bounded organelle;nuclear chromatin;nuclear chromosome;nuclear chromosome part;nuclear part;nucleoplasm;nucleoplasm part;nucleus;organelle;organelle part;positive transcription elongation factor complex b;protein complex;transcription elongation factor complex	5e-18	172.5	152.13	172.5	0.73053	130770000	0.459	0.31201	0.99417	0.97392	0.68849	0.999	-0.958453	O60885;O60885-2;O60885-3;M0QZD9	470;470;470;470	O60885	UID895	1	2375
O60885-S-601	O60885	Bromodomain-containing protein 4	BRD4	0.811914	-1.2606	S	601	PPPTYESEEEDKC	0.94724	___1	2	22.2922	22.1705	24.3574	24.0203	24.1731	24.4085			biological regulation;biosynthetic process;cell cycle process;cell proliferation;cellular biosynthetic process;cellular component organization;cellular component organization at cellular level;cellular component organization or biogenesis;cellular component organization or biogenesis at cellular level;cellular macromolecule biosynthetic process;cellular macromolecule metabolic process;cellular metabolic process;cellular nitrogen compound metabolic process;cellular process;cellular protein metabolic process;cellular response to stimulus;cellular response to stress;chromatin modification;chromatin organization;chromatin remodeling;chromosome organization;chromosome segregation;covalent chromatin modification;histone acetylation;histone H3 acetylation;histone H3-K14 acetylation;histone H4 acetylation;histone H4-K12 acetylation;histone modification;inner cell mass cell proliferation;internal peptidyl-lysine acetylation;internal protein amino acid acetylation;macromolecule biosynthetic process;macromolecule metabolic process;macromolecule modification;metabolic process;negative regulation of biological process;negative regulation of cell cycle;negative regulation of cellular process;negative regulation of DNA damage checkpoint;negative regulation of response to DNA damage stimulus;negative regulation of response to stimulus;nitrogen compound metabolic process;nucleic acid metabolic process;nucleobase-containing compound metabolic process;organelle organization;peptidyl-amino acid modification;peptidyl-lysine acetylation;peptidyl-lysine modification;phosphate-containing compound metabolic process;phosphorus metabolic process;phosphorylation;positive regulation of binding;positive regulation of biological process;positive regulation of biosynthetic process;positive regulation of cell communication;positive regulation of cell cycle;positive regulation of cell cycle process;positive regulation of cellular biosynthetic process;positive regulation of cellular metabolic process;positive regulation of cellular process;positive regulation of DNA binding;positive regulation of G2/M transition of mitotic cell cycle;positive regulation of gene expression;positive regulation of I-kappaB kinase/NF-kappaB cascade;positive regulation of intracellular protein kinase cascade;positive regulation of macromolecule biosynthetic process;positive regulation of macromolecule metabolic process;positive regulation of metabolic process;positive regulation of mitotic cell cycle;positive regulation of molecular function;positive regulation of nitrogen compound metabolic process;positive regulation of nucleobase-containing compound metabolic process;positive regulation of response to stimulus;positive regulation of RNA metabolic process;positive regulation of signal transduction;positive regulation of signaling;positive regulation of transcription elongation from RNA polymerase II promoter;positive regulation of transcription elongation, DNA-dependent;positive regulation of transcription from RNA polymerase II promoter;positive regulation of transcription, DNA-dependent;primary metabolic process;protein acetylation;protein acylation;protein metabolic process;protein modification process;protein phosphorylation;regulation of binding;regulation of biological process;regulation of biosynthetic process;regulation of cell communication;regulation of cell cycle;regulation of cell cycle process;regulation of cellular biosynthetic process;regulation of cellular macromolecule biosynthetic process;regulation of cellular metabolic process;regulation of cellular process;regulation of cellular response to stress;regulation of defense response;regulation of DNA binding;regulation of DNA damage checkpoint;regulation of G2/M transition of mitotic cell cycle;regulation of gene expression;regulation of I-kappaB kinase/NF-kappaB cascade;regulation of inflammatory response;regulation of interphase of mitotic cell cycle;regulation of intracellular protein kinase cascade;regulation of macromolecule biosynthetic process;regulation of macromolecule metabolic process;regulation of metabolic process;regulation of mitotic cell cycle;regulation of molecular function;regulation of nitrogen compound metabolic process;regulation of nucleobase-containing compound metabolic process;regulation of primary metabolic process;regulation of response to DNA damage stimulus;regulation of response to external stimulus;regulation of response to stimulus;regulation of response to stress;regulation of RNA metabolic process;regulation of signal transduction;regulation of signaling;regulation of transcription elongation from RNA polymerase II promoter;regulation of transcription elongation, DNA-dependent;regulation of transcription from RNA polymerase II promoter;regulation of transcription involved in G1/S phase of mitotic cell cycle;regulation of transcription, DNA-dependent;response to DNA damage stimulus;response to stimulus;response to stress;RNA biosynthetic process;RNA metabolic process;transcription, DNA-dependent;viral reproduction	binding;chromatin binding;DNA binding;histone acetyl-lysine binding;histone binding;nucleic acid binding;p53 binding;protein binding	carboxy-terminal domain protein kinase complex;cell part;chromatin;chromosomal part;chromosome;condensed chromosome;condensed nuclear chromosome;cytoplasm;intracellular membrane-bounded organelle;intracellular non-membrane-bounded organelle;intracellular organelle;intracellular organelle part;intracellular part;macromolecular complex;membrane-bounded organelle;non-membrane-bounded organelle;nuclear chromatin;nuclear chromosome;nuclear chromosome part;nuclear part;nucleoplasm;nucleoplasm part;nucleus;organelle;organelle part;positive transcription elongation factor complex b;protein complex;transcription elongation factor complex	0.00140281	104.55	64.176	88.108	-0.9125	63336000	0.10313	NaN	NaN	0.29074	0.50295	0.81861	-1.75452	O60885;O60885-2;O60885-3	601;601;601	O60885	UID896	1	2375
O60930-S-76	O60930	Ribonuclease H1	RNASEH1	0.416207	0.405227	S	76	FVRKSASPEVSEG	0.995658	___1	3	23.4852	24.4033	24.421	23.343	23.5091	24.2418			biosynthetic process;catabolic process;cellular biosynthetic process;cellular catabolic process;cellular macromolecule biosynthetic process;cellular macromolecule catabolic process;cellular macromolecule metabolic process;cellular metabolic process;cellular nitrogen compound metabolic process;cellular process;DNA metabolic process;DNA replication;DNA replication, removal of RNA primer;DNA-dependent DNA replication;macromolecule biosynthetic process;macromolecule catabolic process;macromolecule metabolic process;metabolic process;mitochondrial DNA metabolic process;mitochondrial DNA replication;nitrogen compound metabolic process;nucleic acid metabolic process;nucleobase-containing compound metabolic process;primary metabolic process;RNA catabolic process;RNA metabolic process	binding;catalytic activity;cation binding;endonuclease activity;endonuclease activity, active with either ribo- or deoxyribonucleic acids and producing 5'-phosphomonoesters;endoribonuclease activity;endoribonuclease activity, producing 5'-phosphomonoesters;hydrolase activity;hydrolase activity, acting on ester bonds;ion binding;magnesium ion binding;metal ion binding;nuclease activity;nucleic acid binding;ribonuclease activity;ribonuclease H activity;RNA binding	cell part;cytoplasmic part;intracellular membrane-bounded organelle;intracellular organelle;intracellular part;membrane-bounded organelle;mitochondrion;nucleus;organelle	2.36e-05	121.62	98.923	121.62	0.8108	98809000	NaN	NaN	NaN	NaN	NaN	NaN	0.97783	O60930	76	O60930	UID897	1	2382
