## Supplementary Tables for "Phosphoproteomic Landscape of AML Cells Treated with the ATP-Competitive CK2 Inhibitor CX-4945": Table S3.xlsx

### Sheet: HL-60 CK2 Consensus
Phosphopeptides containing the CK2 consensus sequence that were identified in HL-60 cells
Phosphosite	Protein	Protein names	Gene names	-log10 (p-value)	log2 FC (treated vs control)	Modulation Tag	Amino acid	Position	Seq window 13 aa
A9Z1X7-S-458	A9Z1X7	Serine/arginine repetitive matrix protein 1	SRRM1	1.49833	-1.66521	DOWN	S	458	PRKVELSESEEDK
A9Z1X7-S-460	A9Z1X7	Serine/arginine repetitive matrix protein 1	SRRM1	1.49833	-1.66521	DOWN	S	460	KVELSESEEDKGG
A9Z1X7-S-883	A9Z1X7	Serine/arginine repetitive matrix protein 1	SRRM1	2.74954	-3.2896	DOWN	S	883	PKKETESEAEDNL
A9Z1X7-T-881	A9Z1X7	Serine/arginine repetitive matrix protein 1	SRRM1	2.74954	-3.2896	DOWN	T	881	PEPKKETESEAED
A9Z1X7-T-9	A9Z1X7	Serine/arginine repetitive matrix protein 1	SRRM1	2.24285	3.26744	UP	T	9	AGFFRGTSAEQDN
O00193-S-147	O00193	Small acidic protein	SMAP	1.30749	-1.95381	DOWN	S	147	ESEKEESAEELQA
O00264-S-181	O00264	Membrane-associated progesterone receptor component 1	PGRMC1	1.9289	-1.00691	DOWN	S	181	EEPTVYSDEEEPK
O00505-S-60	O00505	Importin subunit alpha-4	KPNA3	1.60096	-1.15313	DOWN	S	60	EESLEDSDVDADF
O14967-S-591	O14967	Calmegin	CLGN	1.31497	-2.05368	DOWN	S	591	MKEADESTGSGDG
O43159-S-126	O43159	Ribosomal RNA-processing protein 8	RRP8	2.57718	-1.39903	DOWN	S	126	ALVGSDSAEDEKR
O43719-S-494	O43719	HIV Tat-specific factor 1	HTATSF1	1.4557	-1.5766	DOWN	S	494	GNPVRGSEEDSPK
O60832-S-451	O60832	H/ACA ribonucleoprotein complex subunit 4	DKC1	1.4324	0.589165	UP	S	451	AKRKRESESESDE
O60832-S-485	O60832	H/ACA ribonucleoprotein complex subunit 4	DKC1	1.94562	-1.46121	DOWN	S	485	AKAGLESGAEPGD
O60832-S-494	O60832	H/ACA ribonucleoprotein complex subunit 4	DKC1	1.94562	-1.46121	DOWN	S	494	EPGDGDSDTTKKK
O75400-S-938	O75400	Pre-mRNA-processing factor 40 homolog A	PRPF40A	2.3841	2.24133	UP	S	938	TSGSELSEGELEK
O75475-S-106	O75475	PC4 and SFRS1-interacting protein	PSIP1	2.40107	-1.68939	DOWN	S	106	KQSNASSDVEVEE
O75554-S-262	O75554	WW domain-binding protein 4	WBP4	1.83911	-0.922051	DOWN	S	262	KNSDGGSDPETQK
O75592-S-3893	O75592	E3 ubiquitin-protein ligase MYCBP2	MYCBP2	1.3437	-1.18598	DOWN	S	3893	EEKALLSSPEGEE
O76021-S-361	O76021	Ribosomal L1 domain-containing protein 1	RSL1D1	1.4271	-1.60941	DOWN	S	361	VKATNESEDEIPQ
O95218-S-188	O95218	Zinc finger Ran-binding domain-containing protein 2	ZRANB2	1.65508	-1.26838	DOWN	S	188	KYNLDASEEEDSN
O95625-S-1050	O95625	Zinc finger and BTB domain-containing protein 11	ZBTB11	3.44601	-2.43785	DOWN	S	1050	VEVAHISGGE___
P04075-T-119	P04075	Fructose-bisphosphate aldolase A;Fructose-bisphosphate aldolase	ALDOA	1.6064	2.29367	UP	T	119	VVPLAGTNGETTT
P06454-T-8	P06454	Prothymosin alpha;Prothymosin alpha, N-terminally processed;Thymosin alpha-1	PTMA	1.67944	-1.16299	DOWN	T	8	SDAAVDTSSEITT
P07910-2-S-220	P07910-2	Heterogeneous nuclear ribonucleoproteins C1/C2	HNRNPC	1.56369	-2.10344	DOWN	S	220	EMKNDKSEEEQSS
P08195-2-S-2	P08195-2	4F2 cell-surface antigen heavy chain	SLC3A2	1.63825	0.758712	UP	S	2	_____MSQDTEVD
P10244-S-241	P10244	Myb-related protein B	MYBL2	1.41085	-1.35481	DOWN	S	241	IKEEENSEEELAA
P11388-S-1106	P11388	DNA topoisomerase 2-alpha	TOP2A	1.42076	-0.685729	DOWN	S	1106	EEENEESDNEKET
P11388-S-1377	P11388	DNA topoisomerase 2-alpha	TOP2A	2.32335	-0.760344	DOWN	S	1377	PQKSVVSDLEADD
P16150-T-341	P16150	Leukosialin	SPN	1.30576	-0.744602	DOWN	T	341	GSSRRPTLTTFFG
P18858-S-201	P18858	DNA ligase 1;DNA ligase	LIG1	3.69079	-1.53744	DOWN	S	201	TPTESVSEPEVAT
P18858-S-66	P18858	DNA ligase 1;DNA ligase	LIG1	2.99735	-1.19286	DOWN	S	66	AARVLGSEGEEED
P24534-S-95	P24534	Elongation factor 1-beta	EEF1B2	2.38039	-0.821302	DOWN	S	95	GSGATDSKDDDDI
P28715-S-562	P28715	DNA repair protein complementing XP-G cells	ERCC5;BIVM-ERCC5	1.94193	-2.64215	DOWN	S	562	FDSSLLSSDDETK
P28715-S-563	P28715	DNA repair protein complementing XP-G cells	ERCC5;BIVM-ERCC5	1.94193	-2.64215	DOWN	S	563	DSSLLSSDDETKC
P40855-S-147	P40855	Peroxisomal biogenesis factor 19	PEX19	1.82208	-0.832811	DOWN	S	147	TDLQNSSMSEEEL
P46100-S-1348	P46100	Transcriptional regulator ATRX	ATRX	1.64947	-1.16658	DOWN	S	1348	RHKLTVSDGESGE
P46100-S-1352	P46100	Transcriptional regulator ATRX	ATRX	1.64947	-1.16658	DOWN	S	1352	TVSDGESGEEKKT
P47755-S-9	P47755	F-actin-capping protein subunit alpha-2	CAPZA2	1.67836	-1.21468	DOWN	S	9	DLEEQLSDEEKVR
P52701-S-227	P52701	DNA mismatch repair protein Msh6	MSH6	2.36205	1.23649	UP	S	227	EDNEIESEEEVQP
P52907-S-9	P52907	F-actin-capping protein subunit alpha-1	CAPZA1	2.20874	-1.22871	DOWN	S	9	DFDDRVSDEEKVR
P53999-S-17	P53999	Activated RNA polymerase II transcriptional coactivator p15	SUB1	3.0742	1.25325	UP	S	17	SSSGSDSDSEVDK
P63165-S-2	P63165	Small ubiquitin-related modifier 1	SUMO1	2.28466	-1.07588	DOWN	S	2	_____MSDQEAKP
P67809-S-314	P67809	Nuclease-sensitive element-binding protein 1	YBX1	3.33064	-1.63571	DOWN	S	314	PPAENSSAPEAEQ
P68363-S-48	P68363	Tubulin alpha-1C chain;Tubulin alpha-1B chain;Tubulin alpha-1A chain;Tubulin alpha-3C/D chain;Tubulin alpha-3E chain	TUBA1C;TUBA1B;TUBA1A;TUBA3C;TUBA3E	1.60589	-1.0137	DOWN	S	48	IGGGDDSFNTFFS
Q00341-S-31	Q00341	Vigilin	HDLBP	3.53023	-1.7934	DOWN	S	31	KVATLNSEEESDP
Q01433-S-190	Q01433	AMP deaminase 2	AMPD2	2.63408	3.94506	UP	S	190	DFLKTDSDSDLQL
Q01831-S-94	Q01831	DNA repair protein complementing XP-C cells	XPC	1.52821	-1.00711	DOWN	S	94	IKDEALSDGDDLR
Q12789-S-1068	Q12789	General transcription factor 3C polypeptide 1	GTF3C1	1.40952	-0.951478	DOWN	S	1068	SSTDQGSDEEGSL
Q13177-S-58	Q13177	Serine/threonine-protein kinase PAK 2;PAK-2p27;PAK-2p34	PAK2	1.60597	-1.56225	DOWN	S	58	KIISIFSGTEKGS
Q13185-S-97	Q13185	Chromobox protein homolog 3	CBX3	3.12401	-1.22032	DOWN	S	97	RKSLSDSESDDSK
Q13439-S-266	Q13439	Golgin subfamily A member 4	GOLGA4	4.32674	-1.50584	DOWN	S	266	KEENPESDGEPVV
Q13439-S-89	Q13439	Golgin subfamily A member 4	GOLGA4	2.11311	-4.603	DOWN	S	89	SLFRSSSKESLVR
Q13464-S-2	Q13464	Rho-associated protein kinase 1	ROCK1	1.30076	-2.40894	DOWN	S	2	_____MSTGDSFE
Q13523-S-23	Q13523	Serine/threonine-protein kinase PRP4 homolog	PRPF4B	1.81654	-1.5931	DOWN	S	23	DANSEKSINEENG
Q13586-S-512	Q13586	Stromal interaction molecule 1	STIM1	2.2985	1.54876	UP	S	512	PQHGLGSQRDLTH
Q13627-S-529	Q13627	Dual specificity tyrosine-phosphorylation-regulated kinase 1A	DYRK1A	3.00752	-1.79879	DOWN	S	529	NSGRARSDPTHQH
Q14693-S-162	Q14693	Phosphatidate phosphatase LPIN1	LPIN1	2.1997	0.722639	UP	S	162	RKRRRKSQLDSLK
Q15020-S-10	Q15020	Squamous cell carcinoma antigen recognized by T-cells 3	SART3	3.07914	-3.70112	DOWN	S	10	AAETSASEPEAES
Q15020-S-8	Q15020	Squamous cell carcinoma antigen recognized by T-cells 3	SART3	2.26553	-3.34023	DOWN	S	8	ATAAETSASEPEA
Q15051-S-572	Q15051	IQ calmodulin-binding motif-containing protein 1	IQCB1	1.56926	-1.12361	DOWN	S	572	KKLGEESGDEIDV
Q15057-S-384	Q15057	Arf-GAP with coiled-coil, ANK repeat and PH domain-containing protein 2	ACAP2	1.65791	-1.87904	DOWN	S	384	SSPSTGSLDSGNE
Q15057-S-387	Q15057	Arf-GAP with coiled-coil, ANK repeat and PH domain-containing protein 2	ACAP2	1.78312	-1.72154	DOWN	S	387	STGSLDSGNESKE
Q15424-S-601	Q15424	Scaffold attachment factor B1	SAFB	2.44164	3.25341	UP	S	601	ASREKRSVVSFDK
Q16512-2-S-565	Q16512-2	Serine/threonine-protein kinase N1	PKN1	1.90675	-1.87546	DOWN	S	565	LNLGTDSDSSPQK
Q2NKX8-S-1028	Q2NKX8	DNA excision repair protein ERCC-6-like	ERCC6L	2.50565	-2.23756	DOWN	S	1028	KARRIVSDGEDED
Q4G0J3-S-337	Q4G0J3	La-related protein 7	LARP7	2.74421	-2.954	DOWN	S	337	NRDIEISTEEEKD
Q4G0J3-T-338	Q4G0J3	La-related protein 7	LARP7	2.74421	-2.954	DOWN	T	338	RDIEISTEEEKDT
Q5JSH3-S-403	Q5JSH3	WD repeat-containing protein 44	WDR44	1.42804	-0.3784	DOWN	S	403	SNDAAQSDDEEKL
Q641Q2-S-728	Q641Q2	WASH complex subunit FAM21C;WASH complex subunit FAM21A	FAM21C;FAM21A	2.13557	-1.93194	DOWN	S	728	APPLLFSDEEEKE
Q6P6C2-S-64	Q6P6C2	RNA demethylase ALKBH5	ALKBH5	2.77292	-1.35146	DOWN	S	64	RKYQEDSDPERSD
Q7Z417-S-212	Q7Z417	Nuclear fragile X mental retardation-interacting protein 2	NUFIP2	1.9507	-0.847331	DOWN	S	212	GADNDGSGSESGY
Q7Z6E9-S-1328	Q7Z6E9	E3 ubiquitin-protein ligase RBBP6	RBBP6	1.701	-0.780675	DOWN	S	1328	DKDDFESEEEDVK
Q8IX12-S-697	Q8IX12	Cell division cycle and apoptosis regulator protein 1	CCAR1	1.67383	-0.491539	DOWN	S	697	EDDDRKSEDDKEE
Q8WVC0-S-630	Q8WVC0	RNA polymerase-associated protein LEO1	LEO1	3.6054	-3.70726	DOWN	S	630	KAKKLTSDEEGEP
Q8WVC0-T-629	Q8WVC0	RNA polymerase-associated protein LEO1	LEO1	3.6054	-3.70726	DOWN	T	629	LKAKKLTSDEEGE
Q96GA3-T-171	Q96GA3	Protein LTV1 homolog	LTV1	2.51176	-1.3978	DOWN	T	171	LQANKATGEEEGM
Q96GN5-S-117	Q96GN5	Cell division cycle-associated 7-like protein	CDCA7L	1.93105	-0.902644	DOWN	S	117	GKASLVSEEEEDE
Q96Q89-S-1573	Q96Q89	Kinesin-like protein KIF20B	KIF20B	1.85358	-1.50015	DOWN	S	1573	IKPKRISSADPDK
Q96ST2-S-398	Q96ST2	Protein IWS1 homolog	IWS1	2.23077	-0.70724	DOWN	S	398	RKAAVLSDSEDEE
Q96ST2-S-511	Q96ST2	Protein IWS1 homolog	IWS1	2.14916	1.45566	UP	S	511	VKEAEDSDSDDNI
Q9C0E8-S-384	Q9C0E8	Protein lunapark	LNP	2.93326	-1.06346	DOWN	S	384	QVIEKASDSEEPE
Q9GZR7-S-82	Q9GZR7	ATP-dependent RNA helicase DDX24	DDX24	2.98929	-1.27497	DOWN	S	82	RKAQAVSEEEEEE
Q9HAU5-T-1088	Q9HAU5	Regulator of nonsense transcripts 2	UPF2	2.84552	-0.737616	DOWN	T	1088	SNKENETDEENTE
Q9HCE5-T-72	Q9HCE5	N6-adenosine-methyltransferase subunit METTL14	METTL14	1.56833	-1.09349	DOWN	T	72	YLDEGETDEDKME
Q9NNX6-S-307	Q9NNX6	CD209 antigen	CD209	1.34807	-0.66617	DOWN	S	307	NFLQLQSSRSNRF
Q9NR30-S-121	Q9NR30	Nucleolar RNA helicase 2	DDX21	2.95437	-1.58412	DOWN	S	121	TKNEEPSEEEIDA
Q9NXG2-S-86	Q9NXG2	THUMP domain-containing protein 1	THUMPD1	1.76829	0.597194	UP	S	86	DKDQQPSGSEGED
Q9NYF8-S-198	Q9NYF8	Bcl-2-associated transcription factor 1	BCLAF1	1.6407	-0.707963	DOWN	S	198	EHDPSESIDEFNK
Q9NYZ1-T-199	Q9NYZ1	Golgi apparatus membrane protein TVP23 homolog B;Golgi apparatus membrane protein TVP23 homolog	TVP23B;TVP23C	1.44576	-0.639327	DOWN	T	199	QFLRQNTGDDQTS
Q9NZD8-S-304	Q9NZD8	Maspardin	SPG21	2.82397	1.02614	UP	S	304	KGSLGISQEEQ__
Q9P1Y6-S-1359	Q9P1Y6	PHD and RING finger domain-containing protein 1	PHRF1	1.81212	-3.74271	DOWN	S	1359	EKAEAPSSPDVAP
Q9P2D1-S-2956	Q9P2D1	Chromodomain-helicase-DNA-binding protein 7	CHD7	1.84	-0.636017	DOWN	S	2956	GETLEGSDAEESL
Q9UID6-S-60	Q9UID6	Zinc finger protein 639	ZNF639	2.01879	-0.691923	DOWN	S	60	DNKDDDSDTETSN
Q9UK61-S-699	Q9UK61	Protein FAM208A	FAM208A	1.6865	-1.70162	DOWN	S	699	KSVGGDSDTEDMR
Q9UKJ3-S-653	Q9UKJ3	G patch domain-containing protein 8	GPATCH8	1.72441	-3.07204	DOWN	S	653	PGGSHGSETEDTG
Q9UKV3-S-710	Q9UKV3	Apoptotic chromatin condensation inducer in the nucleus	ACIN1	4.3767	6.13693	UP	S	710	VQARRLSQPESAE
Q9UKV3-S-838	Q9UKV3	Apoptotic chromatin condensation inducer in the nucleus	ACIN1	1.67138	-1.10924	DOWN	S	838	GVPAGNSDTEGGQ
Q9UKY1-S-639	Q9UKY1	Zinc fingers and homeoboxes protein 1	ZHX1	3.09578	-2.02365	DOWN	S	639	DESNAGSSKEEAG
Q9ULX3-S-201	Q9ULX3	RNA-binding protein NOB1	NOB1	2.66678	-1.08128	DOWN	S	201	EDRKDDSDDDGGG
Q9UNL2-S-105	Q9UNL2	Translocon-associated protein subunit gamma	SSR3	1.59245	-1.356	DOWN	S	105	EVTRKLSEADNRK
Q9UQN3-S-199	Q9UQN3	Charged multivesicular body protein 2b	CHMP2B	2.92183	-2.71811	DOWN	S	199	TSKATISDEEIER
Q9Y271-S-326	Q9Y271	Cysteinyl leukotriene receptor 1	CYSLTR1	2.39352	-1.00802	DOWN	S	326	VPRKKASLPEKGE
Q9Y2K7-S-692	Q9Y2K7	Lysine-specific demethylase 2A	KDM2A	3.56295	-1.74474	DOWN	S	692	KRKMEESDEEAVQ
Q9Y2W2-S-600	Q9Y2W2	WW domain-binding protein 11	WBP11	1.52993	-1.05664	DOWN	S	600	AAPQRKSEDDSAV
Q9Y3B9-S-11	Q9Y3B9	RRP15-like protein	RRP15	3.42366	-2.19461	DOWN	S	11	APDSRVSEEENLK
Q9Y3P9-T-996	Q9Y3P9	Rab GTPase-activating protein 1	RABGAP1	3.3156	-1.13328	DOWN	T	996	EVLDEDTDEEKET
Q9Y606-S-420	Q9Y606	tRNA pseudouridine synthase A, mitochondrial;tRNA pseudouridine synthase	PUS1	2.14877	-2.38305	DOWN	S	420	PSPLEGSEGDGDT
Q9Y6M7-6-S-288	Q9Y6M7-6	Sodium bicarbonate cotransporter 3;Anion exchange protein	SLC4A7	1.58285	-0.482458	NC	S	288	GGSRENSTVDFSK
Q5UIP0-S-1873	Q5UIP0	Telomere-associated protein RIF1	RIF1	2.35501	0.51311	NC	S	1873	GDSKNVSQESLET
Q8WYH8-S-118	Q8WYH8	Inhibitor of growth protein 5	ING5	1.39555	-1.09971	NC	S	118	KDKMEGSDFESSG
P08238-S-226	P08238	Heat shock protein HSP 90-beta;Putative heat shock protein HSP 90-beta-3	HSP90AB1;HSP90AB3P	1.39112	-0.210442	NC	S	226	EREKEISDDEAEE
Q9ULT8-S-357	Q9ULT8	E3 ubiquitin-protein ligase HECTD1	HECTD1	1.36068	-1.05268	NC	S	357	GLRRLDSSGERSH
Q8TEY7-S-377	Q8TEY7	Ubiquitin carboxyl-terminal hydrolase 33	USP33	1.30569	-2.22357	NC	S	377	KINKVNSEGEFDK
Q12982-S-114	Q12982	BCL2/adenovirus E1B 19 kDa protein-interacting protein 2	BNIP2	1.29967	-0.273101	NC	S	114	EVIRKGSITEYTA
O60271-S-272	O60271	C-Jun-amino-terminal kinase-interacting protein 4	SPAG9	1.29892	-0.587753	NC	S	272	DVSQGGSKATTPA
Q7L4I2-S-4	Q7L4I2	Arginine/serine-rich coiled-coil protein 2	RSRC2	1.28593	-0.54906	NC	S	4	___MAASDTERDG
Q9UQ35-S-1866	Q9UQ35	Serine/arginine repetitive matrix protein 2	SRRM2	1.27739	4.20625	NC	S	1866	PWKRSRSRASPAT
Q8WWQ0-S-1283	Q8WWQ0	PH-interacting protein	PHIP	1.27262	1.70987	NC	S	1283	KKVLSDSEDEEKD
Q8NF50-S-451	Q8NF50	Dedicator of cytokinesis protein 8	DOCK8	1.26647	-1.83744	NC	S	451	LSERALSLEENGV
P11388-S-1351	P11388	DNA topoisomerase 2-alpha	TOP2A	1.25778	-0.92552	NC	S	1351	DEDFVPSDASPPK
Q13501-S-275	Q13501	Sequestosome-1	SQSTM1	1.25121	-2.76072	NC	S	275	TPVSPESSSTEEK
P49321-S-497	P49321	Nuclear autoantigenic sperm protein	NASP	1.25085	-0.970845	NC	S	497	EEMPNDSVLENKS
Q9P035-S-135	Q9P035	Very-long-chain (3R)-3-hydroxyacyl-CoA dehydratase 3	HACD3	1.23847	-1.78591	NC	S	135	NKLRLESEGSPET
P08047-S-7	P08047	Transcription factor Sp1	SP1	1.22769	-0.395109	NC	S	7	MSDQDHSMDEMTA
Q96HR8-S-315	Q96HR8	H/ACA ribonucleoprotein complex non-core subunit NAF1	NAF1	1.22628	-0.361627	NC	S	315	PEALDFSDDEKEK
Q9BW71-S-196	Q9BW71	HIRA-interacting protein 3	HIRIP3	1.22275	3.48756	NC	S	196	KQAREESEESEAE
Q1KMD3-S-161	Q1KMD3	Heterogeneous nuclear ribonucleoprotein U-like protein 2	HNRNPUL2;HNRNPUL2-BSCL2	1.22271	-1.23085	NC	S	161	DEPEERSGDETPG
Q6NYC8-S-221	Q6NYC8	Phostensin	PPP1R18	1.21943	-3.12119	NC	S	221	RRKEVESRLSPGE
Q02880-S-1550	Q02880	DNA topoisomerase 2-beta	TOP2B	1.21554	-1.56722	NC	S	1550	AKKRKASGSENEG
Q02880-S-1552	Q02880	DNA topoisomerase 2-beta	TOP2B	1.21554	-1.56722	NC	S	1552	KRKASGSENEGDY
Q9BW71-S-223	Q9BW71	HIRA-interacting protein 3	HIRIP3	1.20612	-1.18713	NC	S	223	TKSLKESEQESEE
Q9BW71-S-227	Q9BW71	HIRA-interacting protein 3	HIRIP3	1.20612	-1.18713	NC	S	227	KESEQESEEEILA
Q9NQ55-S-359	Q9NQ55	Suppressor of SWI4 1 homolog	PPAN;PPAN-P2RY11	1.20215	-1.51583	NC	S	359	KARVGGSDEEASG
A0A0A0MRM9-S-572	A0A0A0MRM9	Nucleolar and coiled-body phosphoprotein 1	NOLC1	1.19485	-0.892598	NC	S	572	GKAAKNSEEEEEE
Q9H307-S-347	Q9H307	Pinin	PNN	1.19193	-0.688511	NC	S	347	EIAIVHSDAEKEQ
Q14676-S-495	Q14676	Mediator of DNA damage checkpoint protein 1	MDC1	1.17547	-0.751465	NC	S	495	QPPFGDSDDSVEA
Q15054-S-307	Q15054	DNA polymerase delta subunit 3	POLD3	1.17449	-0.924416	NC	S	307	GKRVALSDDETKE
P55008-S-39	P55008	Allograft inflammatory factor 1	AIF1	1.17319	-0.756506	NC	S	39	DDPKYSSDEDLPS
Q8IYH5-S-89	Q8IYH5	ZZ-type zinc finger-containing protein 3	ZZZ3	1.17214	-1.07631	NC	S	89	PRKRGLSSSEKDN
O60832-S-453	O60832	H/ACA ribonucleoprotein complex subunit 4	DKC1	1.15415	2.28602	NC	S	453	RKRESESESDETP
Q96M96-S-463	Q96M96	FYVE, RhoGEF and PH domain-containing protein 4	FGD4	1.13813	-2.00958	NC	S	463	KFSLVGSKFTVRT
Q9NW82-S-638	Q9NW82	WD repeat-containing protein 70	WDR70	1.13508	-0.530567	NC	S	638	MFAQVESDDEEAK
Q6PKG0-S-627	Q6PKG0	La-related protein 1	LARP1	1.12813	1.5395	NC	S	627	NTFTAWSDEESDY
Q8TEK3-S-374	Q8TEK3	Histone-lysine N-methyltransferase, H3 lysine-79 specific	DOT1L	1.12786	-0.739988	NC	S	374	ADAPMDSGAEEEK
P35251-S-71	P35251	Replication factor C subunit 1	RFC1	1.12568	-1.00993	NC	S	71	IIYDSDSESEETL
Q8WWK9-5-S-533	Q8WWK9-5	Cytoskeleton-associated protein 2	CKAP2	1.12373	-2.09031	NC	S	533	EEVKEVSIEDTGV
O75554-S-220	O75554	WW domain-binding protein 4	WBP4	1.12206	-0.402552	NC	S	220	LGTLDESKSSDSH
Q96ST2-S-400	Q96ST2	Protein IWS1 homolog	IWS1	1.12145	-0.963535	NC	S	400	AAVLSDSEDEEKA
Q9UQ35-S-1384	Q9UQ35	Serine/arginine repetitive matrix protein 2	SRRM2	1.11748	-1.5176	NC	S	1384	SSGHSSSELSPDA
P49761-S-283	P49761	Dual specificity protein kinase CLK3	CLK3	1.11356	-0.557794	NC	S	283	SKRSSRSVEDDKE
P16150-S-365	P16150	Leukosialin	SPN	1.10267	-3.75874	NC	S	365	EELKSGSGPSLKG
P50502-S-79	P50502	Hsc70-interacting protein;Putative protein FAM10A4	ST13;ST13P4	1.08124	0.521048	NC	S	79	EPSSEESDLEIDK
Q9P1Y6-S-915	Q9P1Y6	PHD and RING finger domain-containing protein 1	PHRF1	1.07771	-1.64317	NC	S	915	VAAEGASDTEREE
P35659-S-251	P35659	Protein DEK	DEK	1.06161	-1.32022	NC	S	251	DDEDKESEEEPPK
Q8WVC0-S-294	Q8WVC0	RNA polymerase-associated protein LEO1	LEO1	1.05244	-0.499341	NC	S	294	RKNAIASDSEADS
Q8WVC0-S-300	Q8WVC0	RNA polymerase-associated protein LEO1	LEO1	1.05244	-0.499341	NC	S	300	SDSEADSDTEVPK
Q8NHM5-S-477	Q8NHM5	Lysine-specific demethylase 2B	KDM2B	1.03533	-0.622157	NC	S	477	RTLSNESEESVKS
Q8NHM5-S-474	Q8NHM5	Lysine-specific demethylase 2B	KDM2B	1.03533	-0.622157	NC	S	474	FLKRTLSNESEES
Q99733-S-5	Q99733	Nucleosome assembly protein 1-like 4	NAP1L4	1.02015	-0.805196	NC	S	5	__MADHSFSDGVP
Q92833-S-78	Q92833	Protein Jumonji	JARID2	1.01755	-1.36538	NC	S	78	GPASEQSENEKDD
P16383-S-96	P16383	GC-rich sequence DNA-binding factor 2	GCFC2	1.01672	-1.24655	NC	S	96	SRTLDVSTDEEDK
P16383-T-97	P16383	GC-rich sequence DNA-binding factor 2	GCFC2	1.01672	-1.24655	NC	T	97	RTLDVSTDEEDKI
O95466-2-S-184	O95466-2	Formin-like protein 1	FMNL1	1.00264	0.832741	NC	S	184	NKPLEQSVEDLSK
Q99613-S-166	Q99613	Eukaryotic translation initiation factor 3 subunit C;Eukaryotic translation initiation factor 3 subunit C-like protein	EIF3C;EIF3CL	1.0022	-0.594936	NC	S	166	KQNPEQSADEDAE
P23588-S-498	P23588	Eukaryotic translation initiation factor 4B	EIF4B	0.999118	-1.24318	NC	S	498	PARSQSSDTEQQS
Q09666-S-5841	Q09666	Neuroblast differentiation-associated protein AHNAK	AHNAK	0.998879	-0.688965	NC	S	5841	HYEVTGSDDETGK
Q09666-S-5851	Q09666	Neuroblast differentiation-associated protein AHNAK	AHNAK	0.99526	0.355939	NC	S	5851	TGKLQGSGVSLAS
O95793-S-390	O95793	Double-stranded RNA-binding protein Staufen homolog 1	STAU1	0.993316	-1.02411	NC	S	390	TFFEPGSGDENGT
Q9NRL2-T-731	Q9NRL2	Bromodomain adjacent to zinc finger domain protein 1A	BAZ1A	0.983584	-0.599445	NC	T	731	LDQDMVTEDEDDP
O60814-S-113	O60814	Histone H2B type 1-K;Histone H2B type 1-C/E/F/G/I;Histone H2B type 1-M;Histone H2B type F-S;Histone H2B type 1-A;Histone H2B type 2-E;Histone H2B type 1-J;Histone H2B type 1-D;Histone H2B type 1-H;Histone H2B type 2-F;Histone H2B type 1-N;Histone H2B;Histone H2B type 1-L	HIST1H2BK;HIST1H2BC;HIST1H2BM;H2BFS;HIST1H2BA;HIST2H2BE;HIST1H2BJ;HIST1H2BD;HIST1H2BH;HIST2H2BF;HIST1H2BN;HIST1H2BL	0.975011	-0.71669	NC	S	113	LAKHAVSEGTKAV
Q13439-T-1719	Q13439	Golgin subfamily A member 4	GOLGA4	0.96877	-0.781504	NC	T	1719	KNVAAYTEQEEAD
P08047-S-2	P08047	Transcription factor Sp1	SP1	0.964917	-1.73546	NC	S	2	_____MSDQDHSM
Q04726-3-S-240	Q04726-3	Transducin-like enhancer protein 3	TLE3	0.958316	0.548417	NC	S	240	SLSRYDSDGDKSD
B1AJZ9-S-1179	B1AJZ9	Forkhead-associated domain-containing protein 1	FHAD1	0.95323	-2.05947	NC	S	1179	KDHQNESFLDLKN
Q09666-S-5739	Q09666	Neuroblast differentiation-associated protein AHNAK	AHNAK	0.950663	0.453751	NC	S	5739	EASISGSKGDLKS
P00338-S-310	P00338	L-lactate dehydrogenase A chain	LDHA	0.95001	0.97648	NC	S	310	VKVTLTSEEEARL
Q92974-S-174	Q92974	Rho guanine nucleotide exchange factor 2	ARHGEF2	0.94646	1.03784	NC	S	174	RRILSQSTDSLNM
Q6PKG0-S-548	Q6PKG0	La-related protein 1	LARP1	0.936701	-2.06188	NC	S	548	PKGLSASLPDLDS
P18858-S-47	P18858	DNA ligase 1;DNA ligase	LIG1	0.928287	-1.55373	NC	S	47	EWNGVVSESDSPV
P51784-S-648	P51784	Ubiquitin carboxyl-terminal hydrolase 11;Ubiquitin carboxyl-terminal hydrolase	USP11	0.923341	-1.4326	NC	S	648	YVTKPNSDDEDDG
P67809-S-176	P67809	Nuclease-sensitive element-binding protein 1	YBX1	0.923206	-1.91028	NC	S	176	KNEGSESAPEGQA
Q13153-S-144	Q13153	Serine/threonine-protein kinase PAK 1;Non-specific serine/threonine protein kinase	PAK1	0.921067	-0.821926	NC	S	144	NSQKYMSFTDKSA
P18858-S-141	P18858	DNA ligase 1;DNA ligase	LIG1	0.921045	-1.17681	NC	S	141	EVLEEQSEDEDRE
Q96A72-S-108	Q96A72	Protein mago nashi homolog;Protein mago nashi homolog 2	MAGOH;MAGOHB	0.919335	-0.364054	NC	S	108	TTSKIGSLIDVNQ
Q92504-S-275	Q92504	Zinc transporter SLC39A7	SLC39A7	0.916176	2.85129	NC	S	275	STKEKQSSEEEEK
Q02880-S-1466	Q02880	DNA topoisomerase 2-beta	TOP2B	0.912367	-0.914475	NC	S	1466	DSAKFDSNEEDSA
P26368-S-2	P26368	Splicing factor U2AF 65 kDa subunit	U2AF2	0.910402	-0.729578	NC	S	2	_____MSDFDEFE
O00566-S-120	O00566	U3 small nucleolar ribonucleoprotein protein MPP10	MPHOSPH10	0.909819	-0.762196	NC	S	120	EREEDGSEIEADD
Q9H0G5-S-248	Q9H0G5	Nuclear speckle splicing regulatory protein 1	NSRP1;CCDC55	0.904246	2.55368	NC	S	248	ENPDADSDFDAKS
Q05655-S-645	Q05655	Protein kinase C delta type;Protein kinase C delta type regulatory subunit;Protein kinase C delta type catalytic subunit	PRKCD	0.903934	3.91044	NC	S	645	NEKARLSYSDKNL
Q86UE4-S-426	Q86UE4	Protein LYRIC	MTDH	0.890218	-1.86316	NC	S	426	PDDQKVSDDDKEK
Q53QZ3-S-264	Q53QZ3	Rho GTPase-activating protein 15	ARHGAP15	0.884419	3.5126	NC	S	264	FITRRPSLKTLQE
Q9HCK8-S-2071	Q9HCK8	Chromodomain-helicase-DNA-binding protein 8	CHD8	0.881388	-1.14284	NC	S	2071	DEDDSDSELDLSK
P49327-S-1174	P49327	Fatty acid synthase;[Acyl-carrier-protein] S-acetyltransferase;[Acyl-carrier-protein] S-malonyltransferase;3-oxoacyl-[acyl-carrier-protein] synthase;3-oxoacyl-[acyl-carrier-protein] reductase;3-hydroxyacyl-[acyl-carrier-protein] dehydratase;Enoyl-[acyl-carrier-protein] reductase;Oleoyl-[acyl-carrier-protein] hydrolase	FASN	0.875888	-2.18921	NC	S	1174	QIPRDPSQQELPR
Q04727-S-245	Q04727	Transducin-like enhancer protein 4	TLE4	0.874874	-2.47321	NC	S	245	IAARYDSDGEKSD
Q9ULT0-S-647	Q9ULT0	Tetratricopeptide repeat protein 7A	TTC7A	0.873159	-0.586301	NC	S	647	GLEKDGSFGEGLT
Q06265-3-S-222	Q06265-3	Exosome complex component RRP45	EXOSC9	0.869923	-3.70608	NC	S	222	KAPIDTSDVEEKA
Q9BXW9-S-1435	Q9BXW9	Fanconi anemia group D2 protein	FANCD2	0.869827	-0.378761	NC	S	1435	GEEDEVSAGEKEQ
P22059-S-193	P22059	Oxysterol-binding protein 1	OSBP	0.861734	0.773281	NC	S	193	LAESDESGDEESV
Q5SNT2-S-454	Q5SNT2	Transmembrane protein 201	TMEM201	0.853076	1.80005	NC	S	454	RLSRALSLGTIPS
Q00537-S-180	Q00537	Cyclin-dependent kinase 17	CDK17	0.852834	1.14448	NC	S	180	RRSRRASLSEIGF
P07900-S-231	P07900	Heat shock protein HSP 90-alpha	HSP90AA1	0.851478	-0.129297	NC	S	231	ERDKEVSDDEAEE
Q7Z6Z7-S-1907	Q7Z6Z7	E3 ubiquitin-protein ligase HUWE1	HUWE1	0.851321	-2.73741	NC	S	1907	RGSGTASDDEFEN
P51157-S-4	P51157	Ras-related protein Rab-28	RAB28	0.845575	-1.02529	NC	S	4	___MSDSEEESQD
P51157-S-2	P51157	Ras-related protein Rab-28	RAB28	0.845575	-1.02529	NC	S	2	_____MSDSEEES
Q92597-S-330	Q92597	Protein NDRG1	NDRG1	0.845315	1.09762	NC	S	330	MRSRTASGSSVTS
A0A0B4J2E8-S-2	A0A0B4J2E8		ORAI1	0.844871	-0.658162	NC	S	2	_____MSLNEHSM
Q96ST2-S-159	Q96ST2	Protein IWS1 homolog	IWS1	0.840215	-0.882588	NC	S	159	KHPASDSEIEELQ
Q96ST2-S-157	Q96ST2	Protein IWS1 homolog	IWS1	0.840215	-0.882588	NC	S	157	VGKHPASDSEIEE
Q9Y2S7-T-292	Q9Y2S7	Polymerase delta-interacting protein 2	POLDIP2	0.83848	0.884094	NC	T	292	IFSLSGTLETVRG
Q9BW71-S-289	Q9BW71	HIRA-interacting protein 3	HIRIP3	0.834773	-0.940954	NC	S	289	KRLLGDSDSEEEQ
O95297-S-221	O95297	Myelin protein zero-like protein 1	MPZL1	0.832573	-0.53734	NC	S	221	APRKSPSDTEGLV
Q9H4A3-T-2245	Q9H4A3	Serine/threonine-protein kinase WNK1;Serine/threonine-protein kinase WNK2	WNK1;WNK2	0.831137	-1.21227	NC	T	2245	TSSRKGTFTDDLH
P53999-S-55	P53999	Activated RNA polymerase II transcriptional coactivator p15	SUB1	0.829651	-2.04926	NC	S	55	LSSSKQSSSSRDD
Q9BVG4-S-181	Q9BVG4	Protein PBDC1	PBDC1	0.828133	-2.39909	NC	S	181	GEKRADSGEEENT
Q14694-S-576	Q14694	Ubiquitin carboxyl-terminal hydrolase 10	USP10	0.82492	-0.806156	NC	S	576	EEQGEGSEDEWEQ
O43242-S-47	O43242	26S proteasome non-ATPase regulatory subunit 3	PSMD3	0.822794	-0.297694	NC	S	47	AATGGGSTGEADG
Q9Y2W1-S-928	Q9Y2W1	Thyroid hormone receptor-associated protein 3	THRAP3	0.816308	-1.7701	NC	S	928	WAHDKFSGEEGEI
Q9BRD0-S-354	Q9BRD0	BUD13 homolog	BUD13	0.815606	-1.58672	NC	S	354	CQKATDSDLSSPR
Q96ST2-S-315	Q96ST2	Protein IWS1 homolog	IWS1	0.811983	-1.2008	NC	S	315	KGPASDSETEDAS
O60885-S-601	O60885	Bromodomain-containing protein 4	BRD4	0.811914	-1.2606	NC	S	601	PPPTYESEEEDKC
P13861-S-80	P13861	cAMP-dependent protein kinase type II-alpha regulatory subunit	PRKAR2A	0.808948	0.965306	NC	S	80	AKGDSESEEDEDL
Q96ST2-S-313	Q96ST2	Protein IWS1 homolog	IWS1	0.808468	-1.63244	NC	S	313	PQKGPASDSETED
H0Y4W2-S-1773	H0Y4W2	Transformation/transcription domain-associated protein	TRRAP	0.801761	-0.891455	NC	S	1773	SIKRGLSVDSAQE
Q86YP4-S-107	Q86YP4	Transcriptional repressor p66-alpha	GATAD2A	0.801387	-2.43178	NC	S	107	PDVIVLSDNEQPS
P49321-S-421	P49321	Nuclear autoantigenic sperm protein	NASP	0.801065	-0.422695	NC	S	421	RAKLVPSQEETKL
P62937-T-107	P62937	Peptidyl-prolyl cis-trans isomerase A;Peptidyl-prolyl cis-trans isomerase A, N-terminally processed;Peptidyl-prolyl cis-trans isomerase	PPIA	0.797511	0.776207	NC	T	107	ANAGPNTNGSQFF
O15164-S-1042	O15164	Transcription intermediary factor 1-alpha	TRIM24	0.796008	-2.21398	NC	S	1042	RKKRLKSIEERQL
Q8WVC0-S-179	Q8WVC0	RNA polymerase-associated protein LEO1	LEO1	0.784784	2.49956	NC	S	179	EDKLQNSDDDEKM
O43719-S-529	O43719	HIV Tat-specific factor 1	HTATSF1	0.784199	0.862228	NC	S	529	DDLNKESEEEVGP
Q13185-S-93	Q13185	Chromobox protein homolog 3	CBX3	0.780839	-1.12447	NC	S	93	DGTKRKSLSDSES
Q13185-S-95	Q13185	Chromobox protein homolog 3	CBX3	0.780839	-1.12447	NC	S	95	TKRKSLSDSESDD
O75995-S-42	O75995	SAM and SH3 domain-containing protein 3	SASH3	0.780063	-0.777728	NC	S	42	PSSPVVSEKEFNL
Q7Z401-S-1015	Q7Z401	C-myc promoter-binding protein	DENND4A	0.776337	-0.65911	NC	S	1015	FRKRHKSDNETNL
Q9H1E3-S-58	Q9H1E3	Nuclear ubiquitous casein and cyclin-dependent kinase substrate 1	NUCKS1	0.776095	-0.532351	NC	S	58	KNSQEDSEDSEDK
Q9H7N4-S-738	Q9H7N4	Splicing factor, arginine/serine-rich 19	SCAF1	0.776039	-2.17364	NC	S	738	YDSEGLSGEERGG
Q8N4C6-5-S-1556	Q8N4C6-5	Ninein	NIN	0.775519	-0.558262	NC	S	1556	LGTLNGSQEEMWQ
Q9NV56-S-191	Q9NV56	MRG/MORF4L-binding protein	MRGBP	0.774461	0.458671	NC	S	191	KVLTANSNPSSPS
Q9BYJ9-S-2	Q9BYJ9	YTH domain-containing family protein 1	YTHDF1	0.7715	-0.714481	NC	S	2	_____MSATSVDT
P06748-S-243	P06748	Nucleophosmin	NPM1	0.769863	-0.365559	NC	S	243	TPKGPSSVEDIKA
O60524-S-763	O60524	Nuclear export mediator factor NEMF	NEMF	0.769825	-0.267178	NC	S	763	VRKDQDSVGEMKD
P52948-S-888	P52948	Nuclear pore complex protein Nup98-Nup96;Nuclear pore complex protein Nup98;Nuclear pore complex protein Nup96	NUP98	0.768392	-0.724258	NC	S	888	KYGLQDSDEEEEE
Q5JTV8-T-220	Q5JTV8	Torsin-1A-interacting protein 1	TOR1AIP1	0.762418	-0.178151	NC	T	220	FSEEGETEEDDQD
P60174-S-58	P60174	Triosephosphate isomerase	TPI1	0.76094	0.527275	NC	S	58	MNGRKQSLGELIG
Q96JM3-S-632	Q96JM3	Chromosome alignment-maintaining phosphoprotein 1	CHAMP1	0.751159	-1.95999	NC	S	632	SSDAELSSSEYIK
Q15311-S-463	Q15311	RalA-binding protein 1	RALBP1	0.749586	0.218819	NC	S	463	QEIASLSKEDVSK
Q8TDJ6-S-929	Q8TDJ6	DmX-like protein 2	DMXL2	0.745123	0.274865	NC	S	929	KASEGASSESLLS
P35579-S-1943	P35579	Myosin-9	MYH9	0.744534	-0.408003	NC	S	1943	KGAGDGSDEEVDG
P41236-S-121	P41236	Protein phosphatase inhibitor 2;Protein phosphatase inhibitor 2-like protein 3	PPP1R2;PPP1R2P3	0.738521	-1.69667	NC	S	121	RIQEQESSGEEDS
P41236-S-122	P41236	Protein phosphatase inhibitor 2;Protein phosphatase inhibitor 2-like protein 3	PPP1R2;PPP1R2P3	0.738521	-1.69667	NC	S	122	IQEQESSGEEDSD
Q92564-S-71	Q92564	DCN1-like protein 4;DCN1-like protein	DCUN1D4	0.738208	-0.761042	NC	S	71	KKRRPASGDDLSA
Q8WVC0-S-296	Q8WVC0	RNA polymerase-associated protein LEO1	LEO1	0.738097	-1.89911	NC	S	296	NAIASDSEADSDT
Q9H4A3-S-174	Q9H4A3	Serine/threonine-protein kinase WNK1	WNK1	0.731865	-1.30443	NC	S	174	QPSLVGSKEEPPP
Q9Y5Q9-S-43	Q9Y5Q9	General transcription factor 3C polypeptide 3	GTF3C3	0.729461	-1.29051	NC	S	43	QEKGKLSAEENPD
Q86UE4-S-298	Q86UE4	Protein LYRIC	MTDH	0.72787	-0.360133	NC	S	298	KLSSQISAGEEKW
Q9NV70-2-S-455	Q9NV70-2	Exocyst complex component 1	EXOC1	0.724617	2.0289	NC	S	455	SGKLTGSTSSLNK
O95674-S-33	O95674	Phosphatidate cytidylyltransferase 2	CDS2	0.721982	-1.57373	NC	S	33	VDGETASDSESRA
O75563-S-283	O75563	Src kinase-associated phosphoprotein 2	SKAP2	0.716566	-0.987302	NC	S	283	EEQRKMSQDSVHH
Q96F86-S-161	Q96F86	Enhancer of mRNA-decapping protein 3	EDC3	0.715675	0.845769	NC	S	161	FRRRHNSWSSSSR
Q15154-S-1958	Q15154	Pericentriolar material 1 protein	PCM1	0.715312	-0.386878	NC	S	1958	GNISQKSDEEDFV
Q9UKE5-S-707	Q9UKE5	TRAF2 and NCK-interacting protein kinase	TNIK	0.714254	-1.79625	NC	S	707	SQPIRASNPDLRR
P06748-S-242	P06748	Nucleophosmin	NPM1	0.713387	-1.86376	NC	S	242	KTPKGPSSVEDIK
Q8N6N3-S-158	Q8N6N3	UPF0690 protein C1orf52	C1orf52	0.712602	-0.835566	NC	S	158	GEETLESDDEKDE
P07910-2-S-225	P07910-2	Heterogeneous nuclear ribonucleoproteins C1/C2	HNRNPC	0.712539	-1.2007	NC	S	225	KSEEEQSSSSVKK
P38398-S-1457	P38398	Breast cancer type 1 susceptibility protein	BRCA1	0.70951	-0.292959	NC	S	1457	EKAVLTSQKSSEY
Q641Q2-S-333	Q641Q2	WASH complex subunit FAM21C;WASH complex subunit FAM21A	FAM21C;FAM21A	0.707589	-0.917157	NC	S	333	KERRTPSDDEEDN
Q9Y4W2-S-560	Q9Y4W2	Ribosomal biogenesis protein LAS1L	LAS1L	0.703674	-0.537754	NC	S	560	QQEEQGSVNDVKE
Q9H2P0-S-955	Q9H2P0	Activity-dependent neuroprotector homeobox protein	ADNP	0.700284	-0.840665	NC	S	955	MHNASDSEVDQDD
Q92733-S-159	Q92733	Proline-rich protein PRCC	PRCC	0.69825	-0.953566	NC	S	159	HKGDSDSEEDEPT
Q92733-S-157	Q92733	Proline-rich protein PRCC	PRCC	0.69825	-0.953566	NC	S	157	ELHKGDSDSEEDE
P49736-S-139	P49736	DNA replication licensing factor MCM2	MCM2	0.696201	-3.31056	NC	S	139	RGLLYDSDEEDEE
O95232-S-425	O95232	Luc7-like protein 3	LUC7L3	0.69571	-0.444447	NC	S	425	TSEDIKSEGDTQS
Q7RTV0-S-94	Q7RTV0	PHD finger-like domain-containing protein 5A	PHF5A	0.693616	-1.07366	NC	S	94	IVNLGSSKTDLFY
Q9BVV6-S-183	Q9BVV6	Protein TALPID3	KIAA0586	0.693138	-0.570035	NC	S	183	PLIKVQSDLEAKV
P49756-S-583	P49756	RNA-binding protein 25	RBM25	0.687401	-0.447556	NC	S	583	IKQEPESEEEEEE
Q9ULT0-S-182	Q9ULT0	Tetratricopeptide repeat protein 7A	TTC7A	0.686222	0.516825	NC	S	182	LERLPNSIASRFR
P04049-S-621	P04049	RAF proto-oncogene serine/threonine-protein kinase;Serine/threonine-protein kinase A-Raf	RAF1;ARAF	0.682035	-1.01268	NC	S	621	KINRSASEPSLHR
Q7Z460-4-S-662	Q7Z460-4	CLIP-associating protein 1	CLASP1	0.680071	0.927832	NC	S	662	IRTRRQSSGSATN
P31930-S-107	P31930	Cytochrome b-c1 complex subunit 1, mitochondrial	UQCRC1	0.676034	1.79193	NC	S	107	TKNRPGSALEKEV
Q08357-S-256	Q08357	Sodium-dependent phosphate transporter 2	SLC20A2	0.670431	-0.634429	NC	S	256	GALSRVSDESLSK
Q96T23-S-1258	Q96T23	Remodeling and spacing factor 1	RSF1	0.669567	-0.998145	NC	S	1258	SYLSKNSEDDELA
Q12888-S-580	Q12888	Tumor suppressor p53-binding protein 1	TP53BP1	0.669057	-1.90132	NC	S	580	DGEVQLSQNDDKT
Q8WWQ0-S-1281	Q8WWQ0	PH-interacting protein	PHIP	0.66765	-0.933738	NC	S	1281	MKKKVLSDSEDEE
P12270-S-1185	P12270	Nucleoprotein TPR	TPR	0.666366	-0.712449	NC	S	1185	QGPLNVSLSEEGK
Q9BZX2-S-254	Q9BZX2	Uridine-cytidine kinase 2	UCK2	0.665745	-0.734207	NC	S	254	SRKRQASESSSRP
P11274-S-301	P11274	Breakpoint cluster region protein	BCR;BCR/ABL fusion	0.665369	-0.664913	NC	S	301	PLLRSQSTSEQEK
O43482-S-225	O43482	Protein Mis18-beta	OIP5	0.664548	-1.33889	NC	S	225	EVTPDQSKPEN__
Q8N4S0-S-131	Q8N4S0	Coiled-coil domain-containing protein 82	CCDC82	0.663483	0.516962	NC	S	131	DQEKHLSQEDNDL
Q9BW71-S-199	Q9BW71	HIRA-interacting protein 3	HIRIP3	0.662608	-0.854134	NC	S	199	REESEESEAEPVQ
Q71F23-S-111	Q71F23	Centromere protein U	CENPU;MLF1IP	0.646378	-0.900379	NC	S	111	KRSSDTSGNEASE
Q9P0L0-2-S-198	Q9P0L0-2	Vesicle-associated membrane protein-associated protein A	VAPA	0.642103	-0.668845	NC	S	198	AVPLNASKQDGPM
Q9UN37-S-97	Q9UN37	Vacuolar protein sorting-associated protein 4A	VPS4A	0.635269	0.242814	NC	S	97	EGKGSDSDSEGDN
Q9UBU7-S-381	Q9UBU7	Protein DBF4 homolog A	DBF4	0.63515	0.674177	NC	S	381	VELQHISQKDCQE
Q4G0J3-S-258	Q4G0J3	La-related protein 7	LARP7	0.634681	-1.12907	NC	S	258	KRSRPTSEGSDIE
Q4G0J3-S-261	Q4G0J3	La-related protein 7	LARP7	0.634681	-1.12907	NC	S	261	RPTSEGSDIESTE
P23588-S-497	P23588	Eukaryotic translation initiation factor 4B	EIF4B	0.633806	-1.13637	NC	S	497	PPARSQSSDTEQQ
Q92934-S-134	Q92934	Bcl2-associated agonist of cell death	BAD	0.633297	-0.593782	NC	S	134	GLPRPKSAGTATQ
A2RRP1-S-1937	A2RRP1	Neuroblastoma-amplified sequence	NBAS	0.631313	-0.383563	NC	S	1937	KPRKRNSEDEAQE
Q04637-8-S-1239	Q04637-8	Eukaryotic translation initiation factor 4 gamma 1	EIF4G1	0.628549	-0.210072	NC	S	1239	PLKAALSEEELEK
P27824-S-554	P27824	Calnexin	CANX	0.626791	-1.52583	NC	S	554	LEEKQKSDAEEDG
P27824-S-564	P27824	Calnexin	CANX	0.626791	-1.52583	NC	S	564	EDGGTVSQEEEDR
J3KPD3-S-137	J3KPD3	RNA-binding protein 7	RBM7	0.619956	-1.52774	NC	S	137	IIQRSFSSPENFQ
O43395-S-619	O43395	U4/U6 small nuclear ribonucleoprotein Prp3	PRPF3	0.617897	-0.416983	NC	S	619	GDDDEESDEEAVK
Q8N2F6-2-S-45	Q8N2F6-2	Armadillo repeat-containing protein 10	ARMC10	0.617751	-0.911029	NC	S	45	GIRSSKSAEDLTD
Q15424-S-557	Q15424	Scaffold attachment factor B1	SAFB	0.614318	-0.967234	NC	S	557	RATKSGSRGTERT
Q6VMQ6-S-474	Q6VMQ6	Activating transcription factor 7-interacting protein 1	ATF7IP	0.612395	-0.942389	NC	S	474	EEKMESSFGSPSK
Q86TI0-S-649	Q86TI0	TBC1 domain family member 1	TBC1D1	0.609295	0.236902	NC	S	649	ANHLGDSGGTPVK
Q15042-S-537	Q15042	Rab3 GTPase-activating protein catalytic subunit	RAB3GAP1	0.606342	-0.497569	NC	S	537	DEGKKTSASDVTN
P30419-S-69	P30419	Glycylpeptide N-tetradecanoyltransferase 1	NMT1	0.603506	-0.480554	NC	S	69	KKKEKGSETDSAQ
D6RBP0-S-252	D6RBP0	Sodium channel and clathrin linker 1	SCLT1	0.600786	-0.361757	NC	S	252	RLQRRLSQAEERA
Q9NWB6-S-94	Q9NWB6	Arginine and glutamate-rich protein 1	ARGLU1	0.597221	-1.98815	NC	S	94	TVSKRSSLDEKQK
Q92504-S-276	Q92504	Zinc transporter SLC39A7	SLC39A7	0.596743	2.44827	NC	S	276	TKEKQSSEEEEKE
P26373-S-140	P26373	60S ribosomal protein L13	RPL13	0.589867	-0.552586	NC	S	140	PKKGDSSAEELKL
P06737-S-838	P06737	Glycogen phosphorylase, liver form	PYGL	0.587171	1.38585	NC	S	838	DLKISLSNESNKV
Q9NVM6-S-112	Q9NVM6	DnaJ homolog subfamily C member 17	DNAJC17	0.586472	-1.33806	NC	S	112	QAQAQESEEEEES
Q8WU90-S-381	Q8WU90	Zinc finger CCCH domain-containing protein 15	ZC3H15	0.583613	-0.848876	NC	S	381	AENGERSDLEEDN
P25440-S-633	P25440	Bromodomain-containing protein 2	BRD2	0.582756	-0.423333	NC	S	633	LPTGYDSEEEEES
Q9BW71-S-291	Q9BW71	HIRA-interacting protein 3	HIRIP3	0.581704	-0.814572	NC	S	291	LLGDSDSEEEQKE
Q9H2P0-S-953	Q9H2P0	Activity-dependent neuroprotector homeobox protein	ADNP	0.57722	-1.44869	NC	S	953	KLMHNASDSEVDQ
Q12789-S-1865	Q12789	General transcription factor 3C polypeptide 1	GTF3C1	0.576792	-1.06532	NC	S	1865	GTKRRASWASENG
P42166-S-433	P42166	Lamina-associated polypeptide 2, isoform alpha;Thymopoietin;Thymopentin	TMPO	0.575908	-0.329974	NC	S	433	RKVPRLSEKSVEE
Q9ULX6-S-326	Q9ULX6	A-kinase anchor protein 8-like	AKAP8L	0.575838	-0.829725	NC	S	326	EAVEKGSRVDGED
Q8N1G2-S-53	Q8N1G2	Cap-specific mRNA (nucleoside-2'-O-)-methyltransferase 1	CMTR1	0.57374	1.20822	NC	S	53	TTSLSGSDSETEG
Q9UPU7-S-957	Q9UPU7	TBC1 domain family member 2B	TBC1D2B	0.570477	-0.232126	NC	S	957	DKGELVSDEEEDT
Q6P3S6-S-488	Q6P3S6	F-box only protein 42	FBXO42	0.569478	-1.3829	NC	S	488	LAPRRGSLPDQKD
Q14204-S-4368	Q14204	Cytoplasmic dynein 1 heavy chain 1	DYNC1H1	0.567925	0.822268	NC	S	4368	KKTRTDSTSDGRP
P10412-S-55	P10412	Histone H1.4;Histone H1.3;Histone H1.2	HIST1H1E;HIST1H1D;HIST1H1C	0.56498	1.48075	NC	S	55	AASKERSGVSLAA
Q96JM3-S-627	Q96JM3	Chromosome alignment-maintaining phosphoprotein 1	CHAMP1	0.564536	-2.04425	NC	S	627	KDNQESSDAELSS
Q9H307-S-690	Q9H307	Pinin	PNN	0.561046	1.63265	NC	S	690	RSDRKRSISESSR
O60841-S-214	O60841	Eukaryotic translation initiation factor 5B	EIF5B	0.560457	-0.529203	NC	S	214	PGPNIESGNEDDD
P35658-S-433	P35658	Nuclear pore complex protein Nup214	NUP214	0.559676	-1.11691	NC	S	433	QPKSPGSTPTTPT
O95696-2-S-1183	O95696-2	Bromodomain-containing protein 1	BRD1	0.559226	-0.951157	NC	S	1183	VHGEPTSDLSDID
O95696-2-S-1186	O95696-2	Bromodomain-containing protein 1	BRD1	0.559226	-0.951157	NC	S	1186	EPTSDLSDID___
Q02880-S-1524	Q02880	DNA topoisomerase 2-beta	TOP2B	0.559036	-0.948839	NC	S	1524	EAVNSDSDSEFGI
Q02880-S-1522	Q02880	DNA topoisomerase 2-beta	TOP2B	0.559036	-0.948839	NC	S	1522	VVEAVNSDSDSEF
P06748-S-195	P06748	Nucleophosmin	NPM1	0.555132	1.8493	NC	S	195	KAPVKKSIRDTPA
P07900-S-263	P07900	Heat shock protein HSP 90-alpha	HSP90AA1	0.55407	-0.378041	NC	S	263	EIEDVGSDEEEEK
Q15276-S-407	Q15276	Rab GTPase-binding effector protein 1	RABEP1	0.5526	-1.22308	NC	S	407	GLRRAQSTDSLGT
P35251-S-69	P35251	Replication factor C subunit 1	RFC1	0.552059	-0.546853	NC	S	69	KRIIYDSDSESEE
P13796-S-5	P13796	Plastin-2	LCP1	0.550317	-0.335452	NC	S	5	__MARGSVSDEEM
P02545-S-458	P02545	Prelamin-A/C;Lamin-A/C	LMNA	0.549701	0.207624	NC	S	458	VRLRNKSNEDQSM
Q15276-S-410	Q15276	Rab GTPase-binding effector protein 1	RABEP1	0.54627	-1.46068	NC	S	410	RAQSTDSLGTSGS
P17987-S-544	P17987	T-complex protein 1 subunit alpha	TCP1	0.542363	-1.17524	NC	S	544	KDDKHGSYEDAVH
Q5SSJ5-S-249	Q5SSJ5	Heterochromatin protein 1-binding protein 3	HP1BP3	0.541143	-0.604811	NC	S	249	NRKNRSSAVDPEP
P02545-S-404	P02545	Prelamin-A/C;Lamin-A/C	LMNA	0.540952	-0.676449	NC	S	404	SRGRASSHSSQTQ
P48382-S-473	P48382	DNA-binding protein RFX5	RFX5	0.532361	0.701933	NC	S	473	GRPRKKSGGSGER
Q9Y2X7-S-592	Q9Y2X7	ARF GTPase-activating protein GIT1	GIT1	0.530595	-1.42026	NC	S	592	KLSRHGSGADSDY
Q86VR2-S-320	Q86VR2	Protein FAM134C	FAM134C	0.526678	-1.32779	NC	S	320	EDLDGHSDPEESF
Q15785-S-186	Q15785	Mitochondrial import receptor subunit TOM34	TOMM34	0.526109	-0.442188	NC	S	186	TKNRVPSAGDVEK
Q9BW71-S-333	Q9BW71	HIRA-interacting protein 3	HIRIP3	0.525631	0.63471	NC	S	333	KRLSGSSEDEEDS
O00203-S-276	O00203	AP-3 complex subunit beta-1	AP3B1	0.524732	-0.325073	NC	S	276	GKNFYESDDDQKE
P82970-S-93	P82970	High mobility group nucleosome-binding domain-containing protein 5	HMGN5	0.523183	-0.337334	NC	S	93	ITEAPASEKEIVE
Q9Y5B9-S-986	Q9Y5B9	FACT complex subunit SPT16	SUPT16H	0.519103	-1.39383	NC	S	986	LGSEEESGKDWDE
Q9Y5B9-S-982	Q9Y5B9	FACT complex subunit SPT16	SUPT16H	0.515193	1.64508	NC	S	982	SKESLGSEEESGK
Q9UQ35-S-1972	Q9UQ35	Serine/arginine repetitive matrix protein 2	SRRM2	0.509896	2.36276	NC	S	1972	TRRRSRSRTSPIT
Q7Z6Z7-S-2362	Q7Z6Z7	E3 ubiquitin-protein ligase HUWE1	HUWE1	0.505331	0.381173	NC	S	2362	LERDGGSGNSTII
P43307-S-281	P43307	Translocon-associated protein subunit alpha	SSR1	0.502605	-0.306599	NC	S	281	KRAQKRSVGSDE_
Q86VZ1-S-324	Q86VZ1	P2Y purinoceptor 8	P2RY8	0.500358	-1.97569	NC	S	324	LDTRRESLFSART
P51858-S-133	P51858	Hepatoma-derived growth factor	HDGF	0.497637	1.57531	NC	S	133	GNAEGSSDEEGKL
O60271-S-730	O60271	C-Jun-amino-terminal kinase-interacting protein 4	SPAG9	0.497579	1.74858	NC	S	730	SKQRSASQSSLDK
O43719-S-579	O43719	HIV Tat-specific factor 1	HTATSF1	0.495024	-0.172714	NC	S	579	DLDEEGSEKELHE
Q71F23-S-108	Q71F23	Centromere protein U	CENPU;MLF1IP	0.489867	-0.320879	NC	S	108	KEAKRSSDTSGNE
P05114-S-7	P05114	Non-histone chromosomal protein HMG-14	HMGN1	0.479558	1.32294	NC	S	7	MPKRKVSSAEGAA
Q6PD62-T-925	Q6PD62	RNA polymerase-associated protein CTR9 homolog	CTR9	0.479552	-0.455238	NC	T	925	EFVNDDTDDDLPI
P05771-S-11	P05771	Protein kinase C beta type	PRKCB	0.478334	-0.350126	NC	S	11	AAGPPPSEGEEST
P11717-S-1281	P11717	Cation-independent mannose-6-phosphate receptor	IGF2R	0.476153	-0.878386	NC	S	1281	KSKVVSSCQEKRE
P47712-S-437	P47712	Cytosolic phospholipase A2;Phospholipase A2;Lysophospholipase	PLA2G4A	0.474619	-0.646484	NC	S	437	SNDSSDSDDESHE
M0R243-S-2	M0R243		ZNF98	0.467662	-0.981074	NC	S	2	_____MSEETLQS
Q5VZL5-S-1030	Q5VZL5	Zinc finger MYM-type protein 4	ZMYM4	0.46611	-0.338865	NC	S	1030	EDKVTESIEDIKE
P32418-S-690	P32418	Sodium/calcium exchanger 1	SLC8A1	0.46544	-1.04476	NC	S	690	DKQPLTSKEEEER
Q9H501-S-298	Q9H501	ESF1 homolog	ESF1	0.462334	0.528413	NC	S	298	DDDKSDSGPDLAR
Q8TAQ2-2-S-844	Q8TAQ2-2	SWI/SNF complex subunit SMARCC2	SMARCC2	0.462286	-0.241439	NC	S	844	EKESEKSDGDPIV
E7ERS3-S-173	E7ERS3	Zinc finger CCCH domain-containing protein 18	ZC3H18	0.460634	1.35132	NC	S	173	GKAGVQSVGEKES
M0R243-T-5	M0R243		ZNF98	0.458634	-1.25534	NC	T	5	__MSEETLQSKLA
P52272-2-S-393	P52272-2	Heterogeneous nuclear ribonucleoprotein M	HNRNPM	0.458577	0.446219	NC	S	393	GMDRVGSEIERMG
P53985-T-466	P53985	Monocarboxylate transporter 1	SLC16A1	0.457627	-0.521907	NC	T	466	ESKEEETSIDVAG
P42858-S-1874	P42858	Huntingtin	HTT	0.457478	-0.500027	NC	S	1874	LLSPQMSGEEEDS
Q9Y5B9-S-188	Q9Y5B9	FACT complex subunit SPT16	SUPT16H	0.454113	1.13161	NC	S	188	LMKKAASITSEVF
Q05519-S-434	Q05519	Serine/arginine-rich splicing factor 11	SRSF11	0.454081	-0.549724	NC	S	434	EEQGYDSEKEKKE
Q13283-S-149	Q13283	Ras GTPase-activating protein-binding protein 1	G3BP1	0.449929	-1.7034	NC	S	149	TEPQEESEEEVEE
P63261-T-229	P63261	Actin, cytoplasmic 1;Actin, cytoplasmic 1, N-terminally processed;Actin, cytoplasmic 2;Actin, cytoplasmic 2, N-terminally processed;POTE ankyrin domain family member E	ACTB;ACTG1;POTEE	0.449573	1.32948	NC	T	229	FEQEMATAASSSS
Q8TAQ2-2-S-872	Q8TAQ2-2	SWI/SNF complex subunit SMARCC2	SMARCC2	0.449271	-1.13557	NC	S	872	LKEVVESEGERKT
O43566-S-288	O43566	Regulator of G-protein signaling 14	RGS14	0.448925	-0.474022	NC	S	288	SESHRKSLGSTEG
Q13352-S-71	Q13352	Centromere protein R	ITGB3BP	0.448262	-0.36716	NC	S	71	KKLNHPSLTESKE
Q00536-S-110	Q00536	Cyclin-dependent kinase 16	CDK16	0.447021	1.36884	NC	S	110	HPPRKISTEDINK
P78536-S-819	P78536	Disintegrin and metalloproteinase domain-containing protein 17	ADAM17	0.443854	1.06101	NC	S	819	RQNRVDSKETEC_
Q86UP2-S-75	Q86UP2	Kinectin	KTN1	0.438507	-1.08618	NC	S	75	NGNLHESDSESVP
P13639-T-54	P13639	Elongation factor 2	EEF2	0.438163	0.503707	NC	T	54	SARAGETRFTDTR
O75400-S-888	O75400	Pre-mRNA-processing factor 40 homolog A	PRPF40A	0.436071	-0.389485	NC	S	888	KSDSPESDAEREK
Q96ST2-S-329	Q96ST2	Protein IWS1 homolog	IWS1	0.431234	-0.422028	NC	S	329	HKQKPESDDDSDR
Q96ST2-S-333	Q96ST2	Protein IWS1 homolog	IWS1	0.431234	-0.422028	NC	S	333	PESDDDSDRENKG
Q9Y2W1-S-939	Q9Y2W1	Thyroid hormone receptor-associated protein 3	THRAP3	0.429383	0.431466	NC	S	939	EIEDDESGTENRE
Q96RL7-S-1416	Q96RL7	Vacuolar protein sorting-associated protein 13A	VPS13A	0.428847	-0.243196	NC	S	1416	PGPKQASFTDVRD
Q9H019-S-238	Q9H019	Mitochondrial fission regulator 1-like	MTFR1L	0.421997	-0.362559	NC	S	238	SLSKASSFADMMG
O60841-S-107	O60841	Eukaryotic translation initiation factor 5B	EIF5B	0.418488	0.971598	NC	S	107	QKGKKQSFDDNDS
P35659-S-306	P35659	Protein DEK	DEK	0.415432	0.334571	NC	S	306	ESESEDSSDDEPL
P35659-S-303	P35659	Protein DEK	DEK	0.413559	0.659536	NC	S	303	SKKESESEDSSDD
Q9NTI5-S-1162	Q9NTI5	Sister chromatid cohesion protein PDS5 homolog B	PDS5B	0.405085	1.05041	NC	S	1162	SNASSSSNPSSPG
Q86UP2-T-275	Q86UP2	Kinectin	KTN1	0.404831	-1.08437	NC	T	275	KKLKTETDKENAE
Q96ST2-S-438	Q96ST2	Protein IWS1 homolog	IWS1	0.402101	-0.491044	NC	S	438	REKTIASDSEEEA
Q96ST2-S-440	Q96ST2	Protein IWS1 homolog	IWS1	0.402101	-0.491044	NC	S	440	KTIASDSEEEAGK
Q99733-S-125	Q99733	Nucleosome assembly protein 1-like 4	NAP1L4	0.39996	-1.09858	NC	S	125	AESEWHSENEEEE
Q9BXJ9-S-588	Q9BXJ9	N-alpha-acetyltransferase 15, NatA auxiliary subunit	NAA15	0.398059	-1.0341	NC	S	588	ADTANMSDKELKK
P09543-S-170	P09543	2',3'-cyclic-nucleotide 3'-phosphodiesterase	CNP	0.394589	-0.140241	NC	S	170	KNQWQLSADDLKK
P09429-S-121	P09429	High mobility group protein B1;Putative high mobility group protein B1-like 1	HMGB1;HMGB1P1	0.392301	0.820947	NC	S	121	GEHPGLSIGDVAK
O43719-S-616	O43719	HIV Tat-specific factor 1	HTATSF1	0.392295	-0.544638	NC	S	616	VLDEEGSEREFDE
Q5T200-S-1191	Q5T200	Zinc finger CCCH domain-containing protein 13	ZC3H13	0.390082	0.644348	NC	S	1191	DQKRSSSLGSNRS
Q9NW68-S-387	Q9NW68	BSD domain-containing protein 1	BSDC1	0.38961	-0.5563	NC	S	387	NNGKKGSSTDISE
Q12996-S-691	Q12996	Cleavage stimulation factor subunit 3	CSTF3	0.388937	1.80831	NC	S	691	KRPNEDSDEDEEK
P11388-S-1469	P11388	DNA topoisomerase 2-alpha	TOP2A	0.386631	-0.800514	NC	S	1469	RRKRKPSTSDDSD
Q9UQ35-S-1890	Q9UQ35	Serine/arginine repetitive matrix protein 2	SRRM2	0.382166	1.90099	NC	S	1890	SRRRSRSRTSPVS
Q04637-8-S-1210	Q04637-8	Eukaryotic translation initiation factor 4 gamma 1	EIF4G1	0.381226	0.362687	NC	S	1210	GLRKAASLTEDRD
Q9NXG2-S-88	Q9NXG2	THUMP domain-containing protein 1	THUMPD1	0.381192	-0.420507	NC	S	88	DQQPSGSEGEDDD
Q8TCJ2-S-499	Q8TCJ2	Dolichyl-diphosphooligosaccharide--protein glycosyltransferase subunit STT3B	STT3B	0.379732	1.0659	NC	S	499	PPVEDSSDEDDKR
Q9HCK8-S-2069	Q9HCK8	Chromodomain-helicase-DNA-binding protein 8	CHD8	0.378301	-0.792608	NC	S	2069	LEDEDDSDSELDL
Q9Y3R5-S-1183	Q9Y3R5	Protein dopey-2	DOPEY2	0.377683	1.21036	NC	S	1183	SLVRVDSDKTQAS
Q7L7X3-S-550	Q7L7X3	Serine/threonine-protein kinase TAO1	TAOK1	0.372446	-0.41107	NC	S	550	QKKELNSFLESQK
Q8TBZ3-S-357	Q8TBZ3	WD repeat-containing protein 20	WDR20	0.370791	0.668535	NC	S	357	RLSKRNSTDSRPV
Q9P0L0-2-S-259	Q9P0L0-2	Vesicle-associated membrane protein-associated protein A	VAPA	0.370244	-1.02416	NC	S	259	HSDKPGSTSTASF
P68363-S-379	P68363	Tubulin alpha-8 chain;Tubulin alpha-1B chain;Tubulin alpha-1A chain;Tubulin alpha-3C/D chain;Tubulin alpha-3E chain;Tubulin alpha-4A chain	TUBA8;TUBA1B;TUBA1A;TUBA3C;TUBA3E;TUBA4A	0.368261	1.23904	NC	S	379	RAVCMLSNTTAIA
P35659-S-243	P35659	Protein DEK	DEK	0.366624	-0.74254	NC	S	243	KKNKEESSDDEDK
P38159-S-88	P38159	RNA-binding motif protein, X chromosome;RNA-binding motif protein, X chromosome, N-terminally processed	RBMX	0.366383	-0.47721	NC	S	88	EQATKPSFESGRR
Q15021-S-1333	Q15021	Condensin complex subunit 1	NCAPD2	0.363968	-1.02169	NC	S	1333	PLASTASDNDFVT
Q6P0N0-S-1116	Q6P0N0	Mis18-binding protein 1	MIS18BP1	0.357431	-0.693335	NC	S	1116	FTNAVESLDEEEK
Q15311-S-62	Q15311	RalA-binding protein 1	RALBP1	0.355843	-1.47397	NC	S	62	EPPDVVSDDEKDH
Q02880-S-1336	Q02880	DNA topoisomerase 2-beta	TOP2B	0.346775	-0.483043	NC	S	1336	KKRNPWSDDESKS
Q02880-S-1340	Q02880	DNA topoisomerase 2-beta	TOP2B	0.346775	-0.483043	NC	S	1340	PWSDDESKSESDL
Q53TN4-S-260	Q53TN4	Cytochrome b reductase 1	CYBRD1	0.346464	-0.316981	NC	S	260	GNNMDKSDSELNS
Q9UKL0-S-257	Q9UKL0	REST corepressor 1	RCOR1	0.344049	-0.606407	NC	S	257	KREREESEDELEE
P16949-S-46	P16949	Stathmin-2;Stathmin	STMN2;STMN1	0.343309	-0.282349	NC	S	46	PKKKDLSLEEIQK
P47211-S-140	P47211	Galanin receptor type 1	GALR1	0.342678	-1.93093	NC	S	140	YVAIVHSRRSSSL
P36915-S-51	P36915	Guanine nucleotide-binding protein-like 1	GNL1	0.34262	-0.500184	NC	S	51	EEQTDTSDGESVT
P62333-S-244	P62333	26S protease regulatory subunit 10B	PSMC6	0.341236	-0.441483	NC	S	244	IGGRRFSEGTSAD
P11717-S-2409	P11717	Cation-independent mannose-6-phosphate receptor	IGF2R	0.339418	0.775444	NC	S	2409	HGDDQDSEDEVLT
Q1KMD3-S-185	Q1KMD3	Heterogeneous nuclear ribonucleoprotein U-like protein 2	HNRNPUL2;HNRNPUL2-BSCL2	0.339321	0.160937	NC	S	185	QGDDQDSEKSKPA
Q14684-S-245	Q14684	Ribosomal RNA processing protein 1 homolog B	RRP1B	0.338857	-0.999435	NC	S	245	VGDGDLSAEEIPE
O75475-S-129	O75475	PC4 and SFRS1-interacting protein	PSIP1	0.338167	-0.215019	NC	S	129	DHEEKASNEDVTK
Q8N1G4-S-518	Q8N1G4	Leucine-rich repeat-containing protein 47	LRRC47	0.337791	0.270372	NC	S	518	ENKEEGSLSDTEA
P02794-S-179	P02794	Ferritin heavy chain;Ferritin heavy chain, N-terminally processed;Ferritin	FTH1	0.337786	-0.234161	NC	S	179	KHTLGDSDNES__
Q5UIP0-S-1608	Q5UIP0	Telomere-associated protein RIF1	RIF1	0.336528	-0.567528	NC	S	1608	HDYKATSEEDVSI
P08238-S-255	P08238	Heat shock protein HSP 90-beta;Putative heat shock protein HSP 90-beta 2	HSP90AB1;HSP90AB2P	0.335706	0.774408	NC	S	255	KIEDVGSDEEDDS
Q9C0C9-S-1240	Q9C0C9	E2/E3 hybrid ubiquitin-protein ligase UBE2O	UBE2O	0.33415	1.27982	NC	S	1240	PKKRRKSYRSFLP
Q9UQ35-S-1984	Q9UQ35	Serine/arginine repetitive matrix protein 2	SRRM2	0.329432	0.90068	NC	S	1984	TRRRSRSRTSPVT
A0A087X0M4-S-258	A0A087X0M4	Kanadaptin	SLC4A1AP	0.329006	0.872912	NC	S	258	KMLGEDSDEEEEM
O00264-S-57	O00264	Membrane-associated progesterone receptor component 1	PGRMC1	0.325859	-0.531456	NC	S	57	PAASGDSDDDEPP
Q15019-S-218	Q15019	Septin-2	2020-09-02	0.321866	-0.52914	NC	S	218	HLPDAESDEDEDF
P11388-S-1374	P11388	DNA topoisomerase 2-alpha	TOP2A	0.321421	-1.1018	NC	S	1374	ELKPQKSVVSDLE
Q96B23-S-66	Q96B23	Uncharacterized protein C18orf25	C18orf25;ARKL1	0.318186	-0.585855	NC	S	66	MELRRDSSESQLA
Q9UPX8-3-T-746	Q9UPX8-3	SH3 and multiple ankyrin repeat domains protein 2	SHANK2	0.313014	-0.886457	NC	T	746	APTTALTLRSKSM
Q8N163-S-681	Q8N163	Cell cycle and apoptosis regulator protein 2	CCAR2	0.312046	1.25496	NC	S	681	SVASNQSEMEFSS
Q9Y5A9-S-2	Q9Y5A9	YTH domain-containing family protein 2	YTHDF2	0.308431	1.01956	NC	S	2	_____MSASSLLE
Q53EL6-S-457	Q53EL6	Programmed cell death protein 4	PDCD4	0.305609	0.911741	NC	S	457	GRKRFVSEGDGGR
Q99613-S-39	Q99613	Eukaryotic translation initiation factor 3 subunit C;Eukaryotic translation initiation factor 3 subunit C-like protein	EIF3C;EIF3CL	0.304406	1.34071	NC	S	39	KQPLLLSEDEEDT
Q9UPN4-S-114	Q9UPN4	Centrosomal protein of 131 kDa	CEP131	0.303863	-0.200719	NC	S	114	GKKRPASLSTAPS
Q15652-S-317	Q15652	Probable JmjC domain-containing histone demethylation protein 2C	JMJD1C	0.301232	-0.512823	NC	S	317	PNKRKGSDSSIPD
Q9GZY6-S-44	Q9GZY6	Linker for activation of T-cells family member 2	LAT2	0.298081	-1.04019	NC	S	44	KIYQQRSLREDQQ
Q8NC56-S-138	Q8NC56	LEM domain-containing protein 2	LEMD2	0.296546	-0.931072	NC	S	138	RASVRGSSEEDED
Q8NC56-S-139	Q8NC56	LEM domain-containing protein 2	LEMD2	0.296546	-0.931072	NC	S	139	ASVRGSSEEDEDA
P55081-T-267	P55081	Microfibrillar-associated protein 1	MFAP1	0.294385	-0.547906	NC	T	267	ALDALNTDDENDE
Q15223-S-422	Q15223	Nectin-1	PVRL1	0.293977	-0.633414	NC	S	422	LQYPDDSDDEKKA
P08559-S-293	P08559	Pyruvate dehydrogenase E1 component subunit alpha, somatic form, mitochondrial;Pyruvate dehydrogenase E1 component subunit alpha, testis-specific form, mitochondrial	PDHA1;PDHA2	0.293002	0.745602	NC	S	293	YRYHGHSMSDPGV
Q8WVC0-S-658	Q8WVC0	RNA polymerase-associated protein LEO1	LEO1	0.292213	-0.227585	NC	S	658	HKKYVISDEEEED
P78417-S-5	P78417	Glutathione S-transferase omega-1	GSTO1	0.285229	-0.710409	NC	S	5	__MSGESARSLGK
Q9NYF8-S-397	Q9NYF8	Bcl-2-associated transcription factor 1	BCLAF1	0.284112	-0.4479	NC	S	397	KQKFNDSEGDDTE
Q5SW79-S-1112	Q5SW79	Centrosomal protein of 170 kDa	CEP170	0.281114	-0.547253	NC	S	1112	ARLGEASDSELAD
Q14C86-3-S-914	Q14C86-3	GTPase-activating protein and VPS9 domain-containing protein 1	GAPVD1	0.274837	0.293605	NC	S	914	SVRRPMSDPSWNR
Q13547-S-393	Q13547	Histone deacetylase 1	HDAC1	0.273842	-0.479249	NC	S	393	DAIPEESGDEDED
Q9UQ35-S-2412	Q9UQ35	Serine/arginine repetitive matrix protein 2	SRRM2	0.273427	-1.00194	NC	S	2412	RSRTPPSAPSQSR
P53396-S-455	P53396	ATP-citrate synthase	ACLY	0.271479	0.29031	NC	S	455	APSRTASFSESRA
Q8N163-S-678	Q8N163	Cell cycle and apoptosis regulator protein 2	CCAR2	0.270166	0.832415	NC	S	678	EVRSVASNQSEME
Q9GZT3-S-102	Q9GZT3	SRA stem-loop-interacting RNA-binding protein, mitochondrial	SLIRP	0.268305	1.05079	NC	S	102	PKLPQTSDDEKKD
P26373-S-106	P26373	60S ribosomal protein L13	RPL13	0.263959	-0.672276	NC	S	106	PRRRNKSTESLQA
Q92538-S-1318	Q92538	Golgi-specific brefeldin A-resistance guanine nucleotide exchange factor 1	GBF1	0.262111	-0.84602	NC	S	1318	LDRGYTSDSEVYT
Q5H9R7-S-617	Q5H9R7	Serine/threonine-protein phosphatase 6 regulatory subunit 3	PPP6R3	0.261747	-0.317301	NC	S	617	QFDDGGSDEEDIW
O75643-S-225	O75643	U5 small nuclear ribonucleoprotein 200 kDa helicase	SNRNP200	0.260519	-0.445791	NC	S	225	EVREEASDDDMEG
P05455-S-366	P05455	Lupus La protein	SSB	0.259299	-0.534926	NC	S	366	KKTKFASDDEHDE
Q8WYH8-S-148	Q8WYH8	Inhibitor of growth protein 5	ING5	0.252462	-0.367513	NC	S	148	GRGRRTSEEDTPK
Q53QZ3-S-243	Q53QZ3	Rho GTPase-activating protein 15	ARHGAP15	0.251382	-0.307586	NC	S	243	RLHHSASDTSDKN
P12956-S-520	P12956	X-ray repair cross-complementing protein 6	XRCC6	0.24988	-1.62382	NC	S	520	MNKRLGSLVDEFK
Q9H1E3-S-113	Q9H1E3	Nuclear ubiquitous casein and cyclin-dependent kinase substrate 1	NUCKS1	0.249051	0.60915	NC	S	113	LMEDVGSEEEQEE
P68363-T-334	P68363	Tubulin alpha-1C chain;Tubulin alpha-1B chain;Tubulin alpha-1A chain;Tubulin alpha-3C/D chain;Tubulin alpha-3E chain	TUBA1C;TUBA1B;TUBA1A;TUBA3C;TUBA3E	0.24876	1.11026	NC	T	334	VNAAIATIKTKRS
Q7Z3K3-S-1364	Q7Z3K3	Pogo transposable element with ZNF domain	POGZ	0.247453	-0.581177	NC	S	1364	KLSGEHSESSTPR
Q9UKV5-S-13	Q9UKV5	E3 ubiquitin-protein ligase AMFR	AMFR	0.245451	-0.788595	NC	S	13	ERFPWPSLRTYTG
P54105-S-102	P54105	Methylosome subunit pICln	CLNS1A	0.244764	-0.371385	NC	S	102	DEEEEDSDDDVEP
Q09666-S-5866	Q09666	Neuroblast differentiation-associated protein AHNAK	AHNAK	0.242725	0.573451	NC	S	5866	SRLSSSSSNDSGN
Q5SW79-S-1167	Q5SW79	Centrosomal protein of 170 kDa	CEP170	0.241517	-0.324279	NC	S	1167	LSARSDSEATISR
Q9BZF1-S-328	Q9BZF1	Oxysterol-binding protein-related protein 8;Oxysterol-binding protein	OSBPL8	0.237746	-0.186129	NC	S	328	KDQDMYSDKSDKE
P17096-S-103	P17096	High mobility group protein HMG-I/HMG-Y	HMGA1	0.237166	0.667524	NC	S	103	GISQESSEEEQ__
P14618-S-222	P14618	Pyruvate kinase PKM;Pyruvate kinase	PKM	0.236507	-0.704751	NC	S	222	VDLPAVSEKDIQD
Q9HBD4-S-610	Q9HBD4	Transcription activator BRG1	SMARCA4	0.236484	0.839362	NC	S	610	EPLDETSQMSDLP
P13796-S-257	P13796	Plastin-2	LCP1	0.235771	-0.771816	NC	S	257	LLREGESLEDLMK
Q9BVC6-S-239	Q9BVC6	Transmembrane protein 109	TMEM109	0.231517	0.190048	NC	S	239	AAKGARSVEEE__
D6RAM3-S-274	D6RAM3	Docking protein 3	DOK3	0.221772	-0.789345	NC	S	274	PLPRATSLPSLDT
Q7RTP6-S-977	Q7RTP6	Protein-methionine sulfoxide oxidase MICAL3	MICAL3	0.221156	0.375073	NC	S	977	ALLKGKSEEELEA
P08575-S-992	P08575	Receptor-type tyrosine-protein phosphatase C;Protein-tyrosine-phosphatase	PTPRC	0.218699	-0.224686	NC	S	992	KHELEMSKESEHD
E9PAV3-S-2029	E9PAV3	Nascent polypeptide-associated complex subunit alpha, muscle-specific form;Nascent polypeptide-associated complex subunit alpha	NACA	0.218485	-0.238583	NC	S	2029	PTVQEESEEEEVD
Q9UQ80-S-2	Q9UQ80	Proliferation-associated protein 2G4	PA2G4	0.217799	-0.354578	NC	S	2	_____MSGEDEQQ
O75351-S-102	O75351	Vacuolar protein sorting-associated protein 4B	VPS4B	0.213859	-0.361375	NC	S	102	DEKGNDSDGEGES
Q9UQ35-S-1913	Q9UQ35	Serine/arginine repetitive matrix protein 2	SRRM2	0.210813	1.12354	NC	S	1913	TRRRSRSRASPVS
A8CG34-S-355	A8CG34	Nuclear envelope pore membrane protein POM 121C;Nuclear envelope pore membrane protein POM 121	POM121C;POM121	0.204721	-0.282849	NC	S	355	LKRGLNSQSSDDH
Q9Y5B9-S-979	Q9Y5B9	FACT complex subunit SPT16	SUPT16H	0.201734	-0.56262	NC	S	979	SDYSKESLGSEEE
P02686-S-16	P02686	Myelin basic protein	MBP	0.197888	-0.234342	NC	S	16	LNAEKASTNSETN
P10644-S-77	P10644	cAMP-dependent protein kinase type I-alpha regulatory subunit;cAMP-dependent protein kinase type I-alpha regulatory subunit, N-terminally processed	PRKAR1A	0.197531	-0.200592	NC	S	77	AGTRTDSREDEIS
P42166-S-66	P42166	Lamina-associated polypeptide 2, isoform alpha;Thymopoietin;Thymopentin;Lamina-associated polypeptide 2, isoforms beta/gamma;Thymopoietin;Thymopentin	TMPO	0.196036	-0.566679	NC	S	66	KGPPDFSSDEERE
C9JFE4-S-454	C9JFE4	COP9 signalosome complex subunit 1	GPS1	0.191586	0.446726	NC	S	454	SPPREGSQGELTP
Q9Y6M7-6-S-437	Q9Y6M7-6	Sodium bicarbonate cotransporter 3;Anion exchange protein	SLC4A7	0.191337	0.341838	NC	S	437	PVFHNGSTPTLGE
O75592-S-3467	O75592	E3 ubiquitin-protein ligase MYCBP2	MYCBP2	0.189669	0.254453	NC	S	3467	PRRRVNSGDTEVG
Q96MW1-T-139	Q96MW1	Coiled-coil domain-containing protein 43	CCDC43	0.188945	-0.194524	NC	T	139	AQYADVTDEEDEA
Q13625-S-480	Q13625	Apoptosis-stimulating of p53 protein 2	TP53BP2	0.184591	-0.111036	NC	S	480	TLRKNQSSEDILR
Q09666-S-5867	Q09666	Neuroblast differentiation-associated protein AHNAK	AHNAK	0.182916	0.591466	NC	S	5867	RLSSSSSNDSGNK
Q12789-S-1062	Q12789	General transcription factor 3C polypeptide 1	GTF3C1	0.181141	-0.391022	NC	S	1062	PRVRKNSSTDQGS
Q13523-S-20	Q13523	Serine/threonine-protein kinase PRP4 homolog	PRPF4B	0.177872	-0.126666	NC	S	20	EMEDANSEKSINE
Q6UWV7-2-T-128	Q6UWV7-2			0.177764	0.305857	NC	T	128	LTLKGLTWRTRQA
Q14C86-3-S-966	Q14C86-3	GTPase-activating protein and VPS9 domain-containing protein 1	GAPVD1	0.176021	-0.536229	NC	S	966	TEERKDSDDEKSD
P50502-S-76	P50502	Hsc70-interacting protein;Putative protein FAM10A4	ST13;ST13P4	0.172109	-0.897816	NC	S	76	KADEPSSEESDLE
Q9BTC0-S-809	Q9BTC0	Death-inducer obliterator 1	DIDO1	0.17078	-0.265283	NC	S	809	EDSPPVSDSEEQQ
Q02224-S-1864	Q02224	Centromere-associated protein E;Kinesin-like protein	CENPE	0.168387	-0.21242	NC	S	1864	DQSLTLSKLEIEN
Q9H307-S-100	Q9H307	Pinin	PNN	0.168089	-0.378558	NC	S	100	RESRQESDPEDDD
Q13586-S-519	Q13586	Stromal interaction molecule 1	STIM1	0.167518	0.345156	NC	S	519	QRDLTHSDSESSL
O75995-S-27	O75995	SAM and SH3 domain-containing protein 3	SASH3	0.16366	-1.22882	NC	S	27	SLQRSSSFKDFAK
O60271-2-S-258	O60271-2	C-Jun-amino-terminal kinase-interacting protein 4	SPAG9	0.162477	0.365194	NC	S	258	DVSQGGSKATTPA
Q8NE71-S-140	Q8NE71	ATP-binding cassette sub-family F member 1	ABCF1	0.160765	-0.22476	NC	S	140	ALIQDQSEEEEEE
Q92769-S-394	Q92769	Histone deacetylase 2	HDAC2	0.158367	0.175107	NC	S	394	DAVHEDSGDEDGE
P14866-S-185	P14866	Heterogeneous nuclear ribonucleoprotein L	HNRNPL	0.156877	-0.193626	NC	S	185	ISRPGDSDDSRSV
P42166-S-67	P42166	Lamina-associated polypeptide 2, isoform alpha;Thymopoietin;Thymopentin;Lamina-associated polypeptide 2, isoforms beta/gamma;Thymopoietin;Thymopentin	TMPO	0.15431	-0.41982	NC	S	67	GPPDFSSDEEREP
Q03188-S-225	Q03188	Centromere protein C	CENPC	0.154166	0.137367	NC	S	225	EIDNKVSDEEDKT
Q9UHI6-S-672	Q9UHI6	Probable ATP-dependent RNA helicase DDX20	DDX20	0.152954	-0.289993	NC	S	672	QSKGNKSYLEGSS
Q8TF62-S-437	Q8TF62	Probable phospholipid-transporting ATPase IM;Phospholipid-transporting ATPase	ATP8B4	0.152141	-0.26344	NC	S	437	KEPVDFSVKSQAD
Q7Z417-S-652	Q7Z417	Nuclear fragile X mental retardation-interacting protein 2	NUFIP2	0.148701	-0.492869	NC	S	652	GLERNDSWGSFDL
Q9HBD4-S-1382	Q9HBD4	Transcription activator BRG1	SMARCA4	0.140464	-0.0844275	NC	S	1382	EVDYSDSLTEKQW
O15541-S-85	O15541	RING finger protein 113A	RNF113A	0.139191	-0.292898	NC	S	85	AYGDLSSEEEEEN
Q9Y2W1-S-207	Q9Y2W1	Thyroid hormone receptor-associated protein 3	THRAP3	0.138905	-0.0828692	NC	S	207	AKEQTFSGGTSQD
Q96AT1-S-50	Q96AT1	Uncharacterized protein KIAA1143	KIAA1143	0.137791	-0.186814	NC	S	50	DEDGDHSDKEDEQ
Q7Z5K2-S-77	Q7Z5K2	Wings apart-like protein homolog	WAPAL	0.136411	0.323338	NC	S	77	DPFGFDSDDESLP
Q9NWH9-S-144	Q9NWH9	SAFB-like transcription modulator	SLTM	0.136372	-0.202034	NC	S	144	HSKELLSAEENKR
P18669-S-155	P18669	Phosphoglycerate mutase 1	PGAM1	0.136315	-0.586805	NC	S	155	QLPSCESLKDTIA
E7EVA0-S-2073	E7EVA0	Microtubule-associated protein;Microtubule-associated protein 4	MAP4	0.135073	0.276134	NC	S	2073	RLATNTSAPDLKN
Q9NRY4-S-770	Q9NRY4	Rho GTPase-activating protein 35	ARHGAP35	0.133145	-0.194756	NC	S	770	NLNLVSSTASIKD
Q05519-2-S-433	Q05519-2	Serine/arginine-rich splicing factor 11	SRSF11	0.133066	0.26657	NC	S	433	EEQGYDSEKEKKE
P56277-T-62	P56277	Cx9C motif-containing protein 4	CMC4	0.132277	0.271372	NC	T	62	EEEENLTRKSASK
Q03188-S-709	Q03188	Centromere protein C	CENPC	0.132168	-0.211082	NC	S	709	DEEVHGSSDDSKQ
O76041-T-696	O76041	Nebulette	NEBL	0.130319	0.393447	NC	T	696	GELQRGTAISDPP
O75396-S-174	O75396	Vesicle-trafficking protein SEC22b	SEC22B	0.128442	0.193726	NC	S	174	SKANNLSSLSKKY
Q01105-2-S-24	Q01105-2	Protein SET	SET	0.125273	-0.0700308	NC	S	24	DGADETSEKEQQE
Q9UMZ2-S-1075	Q9UMZ2	Synergin gamma	SYNRG	0.119659	-0.102217	NC	S	1075	SHKRSLSLGDKEI
Q8TF71-S-266	Q8TF71	Monocarboxylate transporter 10	SLC16A10	0.119207	-0.102524	NC	S	266	DKESGGSGSSLFS
Q6PD62-S-970	Q6PD62	RNA polymerase-associated protein CTR9 homolog	CTR9	0.118741	-0.112282	NC	S	970	PKGEEGSDDDETE
P17812-S-574	P17812	CTP synthase 1	CTPS1	0.116995	-0.284762	NC	S	574	SDRSGSSSPDSEI
P43487-S-60	P43487	Ran-specific GTPase-activating protein	RANBP1	0.116872	0.339743	NC	S	60	KLFRFASENDLPE
Q9ULE0-T-1069	Q9ULE0	Protein WWC3	WWC3	0.114386	0.228577	NC	T	1069	EPIQVQTFREKIA
P38398-S-1164	P38398	Breast cancer type 1 susceptibility protein	BRCA1	0.110201	0.22928	NC	S	1164	EIKEDTSFAENDI
E7ERS3-S-46	E7ERS3	Zinc finger CCCH domain-containing protein 18	ZC3H18	0.108075	-0.145745	NC	S	46	GAGVRASDLEDEE
Q5JTH9-S-1080	Q5JTH9	RRP12-like protein	RRP12	0.106745	0.301465	NC	S	1080	EEILADSEDEEDN
P14625-S-306	P14625	Endoplasmin	HSP90B1	0.103545	-0.182632	NC	S	306	KEEKEESDDEAAV
O43290-S-448	O43290	U4/U6.U5 tri-snRNP-associated protein 1	SART1	0.102376	-0.181169	NC	S	448	RGRRRVSEVEEEK
P13861-S-78	P13861	cAMP-dependent protein kinase type II-alpha regulatory subunit	PRKAR2A	0.100061	-0.460329	NC	S	78	ADAKGDSESEEDE
Q15596-S-771	Q15596	Nuclear receptor coactivator 2	NCOA2	0.0996483	-0.397633	NC	S	771	KLERLDSKTDPAS
Q9BXP5-S-4	Q9BXP5	Serrate RNA effector molecule homolog	SRRT	0.099478	0.212701	NC	S	4	___MGDSDDEYDR
P19338-S-619	P19338	Nucleolin	NCL	0.0989892	-0.139622	NC	S	619	GFVDFNSEEDAKA
Q96FS4-S-74	Q96FS4	Signal-induced proliferation-associated protein 1	SIPA1	0.0987946	-0.1406	NC	S	74	PRARAHSHEEASR
Q86YV0-S-51	Q86YV0	RAS protein activator like-3	RASAL3	0.0958784	-0.215958	NC	S	51	GWGRALSHQEPMV
P61244-2-S-2	P61244-2	Protein max	MAX	0.094702	-0.0581589	NC	S	2	_____MSDNDDIE
Q9H3N1-S-247	Q9H3N1	Thioredoxin-related transmembrane protein 1	TMX1	0.0900234	-0.0990702	NC	S	247	ADEEDVSEEEAES
P30414-S-243	P30414	NK-tumor recognition protein;Putative peptidyl-prolyl cis-trans isomerase	NKTR	0.08897	0.350477	NC	S	243	KRRKEASSSEEPR
Q9NSI8-S-7	Q9NSI8	SAM domain-containing protein SAMSN-1	SAMSN1	0.0854335	-0.2014	NC	S	7	MLKRKPSNVSEKE
O94880-S-298	O94880	PHD finger protein 14	PHF14	0.0851553	-0.0445493	NC	S	298	TLSQSKSNEDSLI
Q6P2E9-T-977	Q6P2E9	Enhancer of mRNA-decapping protein 4	EDC4	0.0848274	0.151094	NC	T	977	LLQRLCTQLEGLQ
P50502-S-75	P50502	Hsc70-interacting protein;Putative protein FAM10A4	ST13;ST13P4	0.0823631	0.264011	NC	S	75	LKADEPSSEESDL
Q15223-S-435	Q15223	Nectin-1	PVRL1	0.0821073	0.100766	NC	S	435	GPLGGSSYEEEEE
Q15477-S-256	Q15477	Helicase SKI2W	SKIV2L	0.0820408	-0.392395	NC	S	256	PLARASSLEDLVL
A0A096LNU8-T-12	A0A096LNU8			0.079761	0.189285	NC	T	12	MLIMIWTMKSRLS
Q7Z460-4-S-1135	Q7Z460-4	CLIP-associating protein 1	CLASP1	0.0795985	0.199797	NC	S	1135	EKFSFRSQEDLNE
Q13586-S-521	Q13586	Stromal interaction molecule 1	STIM1	0.0784321	0.157542	NC	S	521	DLTHSDSESSLHM
O75396-S-137	O75396	Vesicle-trafficking protein SEC22b	SEC22B	0.075044	-0.114694	NC	S	137	ARRNLGSINTELQ
O15541-S-84	O15541	RING finger protein 113A	RNF113A	0.0747752	0.278879	NC	S	84	AAYGDLSSEEEEE
Q96D71-S-709	Q96D71	RalBP1-associated Eps domain-containing protein 1	REPS1	0.0743328	-0.096934	NC	S	709	VRRRLKSEDELRP
Q96ST2-S-415	Q96ST2	Protein IWS1 homolog	IWS1	0.0708749	0.131633	NC	S	415	KKSRVVSDADDSD
Q96ST2-S-420	Q96ST2	Protein IWS1 homolog	IWS1	0.0708749	0.131633	NC	S	420	VSDADDSDSDAVS
P43487-S-188	P43487	Ran-specific GTPase-activating protein;cAMP-dependent protein kinase inhibitor beta	RANBP1;PKIB	0.0701806	0.0773964	NC	S	188	EKLEALSVKEETK
Q9H2P0-S-921	Q9H2P0	Activity-dependent neuroprotector homeobox protein	ADNP	0.0676006	0.22595	NC	S	921	VIPEDASESEEKL
Q96Q15-S-3570	Q96Q15	Serine/threonine-protein kinase SMG1	SMG1	0.0651291	0.0904948	NC	S	3570	QKNLATSADTPPS
Q03164-S-167	Q03164	Histone-lysine N-methyltransferase 2A;MLL cleavage product N320;MLL cleavage product C180	KMT2A	0.0651259	-0.106703	NC	S	167	SPTRSPSVKTSPR
Q15121-S-116	Q15121	Astrocytic phosphoprotein PEA-15	PEA15	0.0629475	-0.0990251	NC	S	116	DIIRQPSEEEIIK
Q5SW79-S-488	Q5SW79	Centrosomal protein of 170 kDa	CEP170	0.0613091	-0.252287	NC	S	488	QATSATSEKDNDD
O15014-S-1055	O15014	Zinc finger protein 609	ZNF609	0.0605271	0.0798225	NC	S	1055	TLTKAPSLTDLVK
Q92974-S-645	Q92974	Rho guanine nucleotide exchange factor 2	ARHGEF2	0.0562439	-0.153949	NC	S	645	GLFRSESLESPRG
Q9UQ35-S-1501	Q9UQ35	Serine/arginine repetitive matrix protein 2	SRRM2	0.0552144	-0.108812	NC	S	1501	PRSRSPSSPELNN
Q9Y5B6-S-262	Q9Y5B6	PAX3- and PAX7-binding protein 1	PAXBP1	0.0542772	-0.0526168	NC	S	262	EDENDASDDEDDD
Q96QR8-S-304	Q96QR8	Transcriptional activator protein Pur-beta	PURB	0.0539996	0.145999	NC	S	304	SGGGEESEGEEVD
P20042-S-2	P20042	Eukaryotic translation initiation factor 2 subunit 2	EIF2S2	0.0538725	-0.214347	NC	S	2	_____MSGDEMIF
A3KN83-S-162	A3KN83	Protein strawberry notch homolog 1	SBNO1	0.053219	0.148393	NC	S	162	DLLKNNSLNELMK
K7EN94-S-118	K7EN94		TARDBP	0.0529963	-0.43894	NC	S	118	EIAPLHSSLDNKR
Q96G23-S-341	Q96G23	Ceramide synthase 2	CERS2	0.0520533	-0.0806497	NC	S	341	LVEDERSDREETE
Q9H1E3-S-79	Q9H1E3	Nuclear ubiquitous casein and cyclin-dependent kinase substrate 1	NUCKS1	0.0518197	-0.281838	NC	S	79	SHSAEDSEDEKED
Q9ULI0-S-1347	Q9ULI0	ATPase family AAA domain-containing protein 2B	ATAD2B	0.051135	-0.178187	NC	S	1347	EKLEPGSDVEVKD
Q9NU22-T-4898	Q9NU22	Midasin	MDN1	0.0486978	-0.101267	NC	T	4898	KNGGEDTDNEEGE
Q02241-S-867	Q02241	Kinesin-like protein KIF23;Kinesin-like protein	KIF23	0.0477258	0.0974782	NC	S	867	THQELASDGEIET
O95251-S-52	O95251	Histone acetyltransferase KAT7	KAT7	0.0474194	0.10463	NC	S	52	SARLSQSSQDSSP
P49006-S-36	P49006	MARCKS-related protein	MARCKSL1	0.0443902	0.053875	NC	S	36	ENGHVKSNGDLSP
P42696-S-14	P42696	RNA-binding protein 34	RBM34	0.0439592	-0.0687663	NC	S	14	KRKRKRSVQEGEN
Q9Y5T5-S-415	Q9Y5T5	Ubiquitin carboxyl-terminal hydrolase 16	USP16	0.0438658	0.0473035	NC	S	415	EDEDQDSEEEKDN
Q5VTR2-S-138	Q5VTR2	E3 ubiquitin-protein ligase BRE1A	RNF20	0.0437726	0.0484619	NC	S	138	PEPDSDSNQERKD
Q13017-S-1218	Q13017	Rho GTPase-activating protein 5	ARHGAP5	0.0425957	-0.0579224	NC	S	1218	DNPAITSDQELDD
C9J6P4-S-284	C9J6P4	Zinc finger CCCH-type antiviral protein 1	ZC3HAV1	0.0425611	0.090807	NC	S	284	QISHRASLEDAPV
P04075-S-46	P04075	Fructose-bisphosphate aldolase A;Fructose-bisphosphate aldolase	ALDOA	0.041986	0.18866	NC	S	46	IAKRLQSIGTENT
Q8N1G1-S-499	Q8N1G1	RNA exonuclease 1 homolog	REXO1	0.0414717	0.067241	NC	S	499	VERKARSLDEGAS
O94880-T-287	O94880	PHD finger protein 14	PHF14	0.0382481	-0.0489553	NC	T	287	ADDEELTNDSLTL
Q9NTI5-S-1257	Q9NTI5	Sister chromatid cohesion protein PDS5 homolog B	PDS5B	0.0349889	-0.0699959	NC	S	1257	KRGHTASESDEQQ
A0JNW5-T-420	A0JNW5	UHRF1-binding protein 1-like	UHRF1BP1L	0.0345692	-0.0712833	NC	T	420	SPPKSPTHASPQH
Q5W0B1-S-592	Q5W0B1	RING finger protein 219	RNF219	0.0336161	-0.0998224	NC	S	592	KTELNLSKGSLTN
Q8NDX1-S-1019	Q8NDX1	PH and SEC7 domain-containing protein 4	PSD4	0.0332683	0.0573381	NC	S	1019	SLKKSHSSPSLHQ
Q13586-S-660	Q13586	Stromal interaction molecule 1	STIM1	0.0328393	-0.0869789	NC	S	660	AEEDNGSIGEETD
Q13769-S-28	Q13769	THO complex subunit 5 homolog	THOC5	0.0318538	0.167592	NC	S	28	EGKRNRSDTEQEG
P23588-S-406	P23588	Eukaryotic translation initiation factor 4B	EIF4B	0.031388	-0.11755	NC	S	406	PRERHPSWRSEET
Q13427-T-748	Q13427	Peptidyl-prolyl cis-trans isomerase G	PPIG	0.031147	-0.0545101	NC	T	748	HESSPGTDEDKSG
P50991-S-236	P50991	T-complex protein 1 subunit delta	CCT4	0.0273755	0.0460211	NC	S	236	TQKVSNSGITRVE
Q13286-S-12	Q13286	Battenin	CLN3	0.0257431	0.0666116	NC	S	12	GSRRRFSDSEGEE
Q8N1F8-S-398	Q8N1F8	Serine/threonine-protein kinase 11-interacting protein	STK11IP	0.0256667	0.0611738	NC	S	398	VRVRRASISEPSD
Q8NC51-3-S-237	Q8NC51-3	Plasminogen activator inhibitor 1 RNA-binding protein	SERBP1	0.0234145	0.0492077	NC	S	237	LTDLDQSNVTEET
P47756-2-T-202	P47756-2	F-actin-capping protein subunit beta	CAPZB	0.0216665	-0.10554	NC	T	202	QMEKDETVSDCSP
Q12872-S-604	Q12872	Splicing factor, suppressor of white-apricot homolog	SFSWAP	0.0212535	0.0133565	NC	S	604	VKLDDDSDDDEES
P17096-S-102	P17096	High mobility group protein HMG-I/HMG-Y	HMGA1	0.0196469	-0.11078	NC	S	102	EGISQESSEEEQ_
O96013-S-181	O96013	Serine/threonine-protein kinase PAK 4	PAK4	0.0191763	-0.0203966	NC	S	181	RDKRPLSGPDVGT
O00116-S-65	O00116	Alkyldihydroxyacetonephosphate synthase, peroxisomal	AGPS	0.0168806	-0.0348428	NC	S	65	KARRAASAATAAP
Q9P2N5-S-1020	Q9P2N5	RNA-binding protein 27	RBM27	0.0164347	-0.0213038	NC	S	1020	HKPKVPSISTETE
Q13107-S-675	Q13107	Ubiquitin carboxyl-terminal hydrolase 4;Ubiquitin carboxyl-terminal hydrolase	USP4	0.0119574	0.0120576	NC	S	675	EGKEQLSETEGSG
P42166-S-156	P42166	Lamina-associated polypeptide 2, isoform alpha;Thymopoietin;Thymopentin;Lamina-associated polypeptide 2, isoforms beta/gamma;Thymopoietin;Thymopentin	TMPO	0.00874917	0.0447191	NC	S	156	REQGTESRSSTPL
Q8TDD1-2-S-782	Q8TDD1-2	ATP-dependent RNA helicase DDX54	DDX54	0.00828279	-0.0234375	NC	S	782	KIDDRDSDEEGAS
Q15149-S-1721	Q15149	Plectin	PLEC	0.00782728	0.0115096	NC	S	1721	LQSKRASFAEKTA
Q92625-S-663	Q92625	Ankyrin repeat and SAM domain-containing protein 1A	ANKS1A	0.00757369	0.00829824	NC	S	663	RLEKSPSFASEWD
Q01581-S-516	Q01581	Hydroxymethylglutaryl-CoA synthase, cytoplasmic	HMGCS1	0.00710573	-0.022426	NC	S	516	PEAAVISNGEH__
O60841-S-164	O60841	Eukaryotic translation initiation factor 5B	EIF5B	0.00702316	-0.0163364	NC	S	164	NKKWDGSEEDEDN
Q8N7H5-S-394	Q8N7H5	RNA polymerase II-associated factor 1 homolog	PAF1	0.00517766	0.0031414	NC	S	394	EKEAGGSDEEQEK
Q92688-T-244	Q92688	Acidic leucine-rich nuclear phosphoprotein 32 family member B	ANP32B	0.00402523	0.00160408	NC	T	244	EKRKRETDDEGED
P25205-S-672	P25205	DNA replication licensing factor MCM3	MCM3	0.00333037	-0.00873693	NC	S	672	KRSEDESETEDEE
P48634-S-761	P48634	Protein PRRC2A	PRRC2A	0.00144122	0.00230726	NC	S	761	PRERSDSGGSSSE
Q92879-S-28	Q92879	CUGBP Elav-like family member 1	CELF1	0.000395755	-0.00110245	NC	S	28	QVPRTWSEKDLRE
Q13433-S-478	Q13433	Zinc transporter ZIP6	SLC39A6	1.66559	-0.522977	NC	S	478	KYESQLSTNEEKV
Q13523-S-87	Q13523	Serine/threonine-protein kinase PRP4 homolog	PRPF4B	1.57932	-0.558372	DOWN	S	87	KEIIDASDKEGMS
DOWN: Decreased levels of phosphorylation
UP: Increased levels of phosphorylation
NC: Not differentially phosphorylated

### Sheet: OCI-AML3 CK2 Consensus
Phosphopeptides containing the CK2 consensus sequence that were identified in OCI-AML3 cells. Highlighted in grey are the phosphopeptides corresponding to proteins identified with decreased abundance in proteomic analysis
Phosphosite	Protein	Protein names	Gene names	-log10 (p-value)	log2 FC (treated vs control)	Modulation Tag	Amino acid	Position	Seq window 13 aa
Q9Y6M7-6-S-437	Q9Y6M7-6	Sodium bicarbonate cotransporter 3;Anion exchange protein	SLC4A7	2.28534	-1.25087	DOWN	S	437	PVFHNGSTPTLGE
Q9Y6M7-6-S-288	Q9Y6M7-6	Sodium bicarbonate cotransporter 3;Anion exchange protein	SLC4A7	2.73993	-1.96638	DOWN	S	288	GGSRENSTVDFSK
Q9Y5Q9-S-43	Q9Y5Q9	General transcription factor 3C polypeptide 3	GTF3C3	2.98686	-2.3591	DOWN	S	43	QEKGKLSAEENPD
Q9Y5B9-S-982	Q9Y5B9	FACT complex subunit SPT16	SUPT16H	1.84618	-0.747351	DOWN	S	982	SKESLGSEEESGK
Q9Y5A9-S-2	Q9Y5A9	YTH domain-containing family protein 2	YTHDF2	1.91397	-1.9955	DOWN	S	2	_____MSASSLLE
Q9Y4W2-S-560	Q9Y4W2	Ribosomal biogenesis protein LAS1L	LAS1L	1.47307	-1.22011	DOWN	S	560	QQEEQGSVNDVKE
Q9Y4A5-S-2051	Q9Y4A5	Transformation/transcription domain-associated protein	TRRAP	1.46397	-1.66832	DOWN	S	2051	SIKRGLSVDSAQE
Q9Y3P9-T-996	Q9Y3P9	Rab GTPase-activating protein 1	RABGAP1	2.04589	-2.34566	DOWN	T	996	EVLDEDTDEEKET
Q9Y2W2-S-600	Q9Y2W2	WW domain-binding protein 11	WBP11	1.8276	-1.44173	DOWN	S	600	AAPQRKSEDDSAV
Q9Y2W1-S-939	Q9Y2W1	Thyroid hormone receptor-associated protein 3	THRAP3	2.01291	-1.1568	DOWN	S	939	EIEDDESGTENRE
Q9Y2W1-S-377	Q9Y2W1	Thyroid hormone receptor-associated protein 3	THRAP3	1.88299	-1.56257	DOWN	S	377	KIKEKGSFSDTGL
Q9Y2S7-T-292	Q9Y2S7	Polymerase delta-interacting protein 2	POLDIP2	2.35493	-1.40879	DOWN	T	292	IFSLSGTLETVRG
Q9Y2K7-S-692	Q9Y2K7	Lysine-specific demethylase 2A	KDM2A	3.25979	-2.3625	DOWN	S	692	KRKMEESDEEAVQ
Q9Y2J2-2-S-88	Q9Y2J2-2	Band 4.1-like protein 3;Band 4.1-like protein 3, N-terminally processed	EPB41L3	2.05963	-1.07883	DOWN	S	88	LEDDKLSQKSSSS
Q9Y266-T-145	Q9Y266	Nuclear migration protein nudC	NUDC	2.90984	-3.28795	DOWN	T	145	SPGKQDTEEDEEE
Q9UQN3-S-199	Q9UQN3	Charged multivesicular body protein 2b	CHMP2B	2.75793	-2.14609	DOWN	S	199	TSKATISDEEIER
Q9UQ80-S-2	Q9UQ80	Proliferation-associated protein 2G4	PA2G4	2.34386	-1.73854	DOWN	S	2	_____MSGEDEQQ
Q9UPU7-S-957	Q9UPU7	TBC1 domain family member 2B	TBC1D2B	1.97606	-1.41468	DOWN	S	957	DKGELVSDEEEDT
Q9UPP1-S-857	Q9UPP1	Histone lysine demethylase PHF8	PHF8	1.75398	-2.21218	DOWN	S	857	IYPSLESDDDDPA
Q9UPN4-S-114	Q9UPN4	Centrosomal protein of 131 kDa	CEP131	1.50806	-0.904381	DOWN	S	114	GKKRPASLSTAPS
Q9UNL2-S-105	Q9UNL2	Translocon-associated protein subunit gamma	SSR3	2.01629	-1.68623	DOWN	S	105	EVTRKLSEADNRK
Q9UMZ2-S-1075	Q9UMZ2	Synergin gamma	SYNRG	1.51333	-1.01506	DOWN	S	1075	SHKRSLSLGDKEI
Q9ULX3-S-201	Q9ULX3	RNA-binding protein NOB1	NOB1	2.12942	-0.856181	DOWN	S	201	EDRKDDSDDDGGG
Q9ULT8-S-357	Q9ULT8	E3 ubiquitin-protein ligase HECTD1	HECTD1	1.59598	-0.805861	DOWN	S	357	GLRRLDSSGERSH
Q9ULI0-S-1347	Q9ULI0	ATPase family AAA domain-containing protein 2B	ATAD2B	2.62705	-1.9959	DOWN	S	1347	EKLEPGSDVEVKD
Q9ULE0-T-1069	Q9ULE0	Protein WWC3	WWC3	1.43736	-1.13896	DOWN	T	1069	EPIQVQTFREKIA
Q9UKV3-S-838	Q9UKV3	Apoptotic chromatin condensation inducer in the nucleus	ACIN1	2.44802	-1.61255	DOWN	S	838	GVPAGNSDTEGGQ
Q9UKJ3-S-1107	Q9UKJ3	G patch domain-containing protein 8	GPATCH8	1.72865	-0.729785	DOWN	S	1107	KVERKPSVSEEVQ
Q9UID6-S-60	Q9UID6	Zinc finger protein 639	ZNF639	2.05899	-1.56308	DOWN	S	60	DNKDDDSDTETSN
Q9UHY1-S-11	Q9UHY1	Nuclear receptor-binding protein	NRBP1	1.85531	-1.43384	DOWN	S	11	ESQTVLSSGSDPK
Q9UHI6-S-672	Q9UHI6	Probable ATP-dependent RNA helicase DDX20	DDX20	2.02775	-4.01454	DOWN	S	672	QSKGNKSYLEGSS
Q9UBU7-S-381	Q9UBU7	Protein DBF4 homolog A	DBF4	1.39464	-2.7572	DOWN	S	381	VELQHISQKDCQE
Q9UBB9-S-210	Q9UBB9	Tuftelin-interacting protein 11	TFIP11	1.73717	-2.24475	DOWN	S	210	DFPVVDSEEEAEE
Q9P2N5-S-1020	Q9P2N5	RNA-binding protein 27	RBM27	1.80494	-1.35567	DOWN	S	1020	HKPKVPSISTETE
Q9P2D1-S-2956	Q9P2D1	Chromodomain-helicase-DNA-binding protein 7	CHD7	2.14866	-1.94302	DOWN	S	2956	GETLEGSDAEESL
Q9P1Y6-S-1359	Q9P1Y6	PHD and RING finger domain-containing protein 1	PHRF1	2.94272	-3.28762	DOWN	S	1359	EKAEAPSSPDVAP
Q9NYZ1-T-199	Q9NYZ1	Golgi apparatus membrane protein TVP23 homolog B;Golgi apparatus membrane protein TVP23 homolog	TVP23B;TVP23C	2.4948	-1.25865	DOWN	T	199	QFLRQNTGDDQTS
Q9NYF8-S-397	Q9NYF8	Bcl-2-associated transcription factor 1	BCLAF1	1.46016	-1.01724	DOWN	S	397	KQKFNDSEGDDTE
Q9NYF8-S-385	Q9NYF8	Bcl-2-associated transcription factor 1	BCLAF1	1.76926	-1.48402	DOWN	S	385	EALDYFSDKESGK
Q9NYF8-S-198	Q9NYF8	Bcl-2-associated transcription factor 1	BCLAF1	2.15825	-1.94875	DOWN	S	198	EHDPSESIDEFNK
Q9NX01-S-20	Q9NX01	Thioredoxin-like protein 4B	TXNL4B	1.68374	-1.12632	DOWN	S	20	VDQAIKSTAEKVL
Q9NWZ8-S-117	Q9NWZ8	Gem-associated protein 8	GEMIN8	2.20568	-1.98778	DOWN	S	117	KEDQALSKEEEME
Q9NWU2-S-2	Q9NWU2	Glucose-induced degradation protein 8 homolog	GID8	2.55535	-2.90635	DOWN	S	2	_____MSYAEKPD
Q9NWC5-S-271	Q9NWC5	Transmembrane protein 45A	TMEM45A	1.97335	-1.59654	DOWN	S	271	AEREQESEEEM__
Q9NW82-S-638	Q9NW82	WD repeat-containing protein 70	WDR70	1.63286	-1.1397	DOWN	S	638	MFAQVESDDEEAK
Q9NW75-S-115	Q9NW75	G patch domain-containing protein 2	GPATCH2	1.41558	-2.94991	DOWN	S	115	NNKKDHSDSDDQM
Q9NW68-S-387	Q9NW68	BSD domain-containing protein 1	BSDC1	2.06329	-0.938813	DOWN	S	387	NNGKKGSSTDISE
Q9NV70-2-S-455	Q9NV70-2	Exocyst complex component 1	EXOC1	1.88895	-1.40234	DOWN	S	455	SGKLTGSTSSLNK
Q9NRL2-T-731	Q9NRL2	Bromodomain adjacent to zinc finger domain protein 1A	BAZ1A	1.91537	-1.61437	DOWN	T	731	LDQDMVTEDEDDP
Q9NRH2-S-362	Q9NRH2	SNF-related serine/threonine-protein kinase	SNRK	2.09662	-3.72381	DOWN	S	362	KAQFRQSWPTKID
Q9NR30-S-121	Q9NR30	Nucleolar RNA helicase 2	DDX21	3.4238	-2.7321	DOWN	S	121	TKNEEPSEEEIDA
Q9NPR9-S-538	Q9NPR9	Protein GPR108	GPR108	2.53499	-1.49928	DOWN	S	538	KVNKTASGRELL_
Q9HBD4-S-610	Q9HBD4	Transcription activator BRG1	SMARCA4	2.44423	-1.44803	DOWN	S	610	EPLDETSQMSDLP
Q9HBD4-S-1382	Q9HBD4	Transcription activator BRG1	SMARCA4	1.92803	-1.09902	DOWN	S	1382	EVDYSDSLTEKQW
Q9HAU5-T-1088	Q9HAU5	Regulator of nonsense transcripts 2	UPF2	2.2934	-1.28261	DOWN	T	1088	SNKENETDEENTE
Q9H7N4-S-965	Q9H7N4	Splicing factor, arginine/serine-rich 19	SCAF1	1.4364	-1.29827	DOWN	S	965	AEETSWSGEERAA
Q9H4A3-S-167	Q9H4A3	Serine/threonine-protein kinase WNK1	WNK1	1.73413	-1.07257	DOWN	S	167	SKDRPVSQPSLVG
Q9H3N1-S-247	Q9H3N1	Thioredoxin-related transmembrane protein 1	TMX1	1.63461	-1.12965	DOWN	S	247	ADEEDVSEEEAES
Q9H307-S-450	Q9H307	Pinin	PNN	1.68846	-1.15275	DOWN	S	450	PGKENVSALDMEK
Q9H307-S-347	Q9H307	Pinin	PNN	2.42592	-1.18964	DOWN	S	347	EIAIVHSDAEKEQ
Q9H2P0-S-955	Q9H2P0	Activity-dependent neuroprotector homeobox protein	ADNP	2.13869	-1.36387	DOWN	S	955	MHNASDSEVDQDD
Q9H2P0-S-953	Q9H2P0	Activity-dependent neuroprotector homeobox protein	ADNP	1.78495	-1.19702	DOWN	S	953	KLMHNASDSEVDQ
Q9H2P0-S-921	Q9H2P0	Activity-dependent neuroprotector homeobox protein	ADNP	1.30131	-2.50483	DOWN	S	921	VIPEDASESEEKL
Q9H1E3-S-113	Q9H1E3	Nuclear ubiquitous casein and cyclin-dependent kinase substrate 1	NUCKS1	1.52358	-0.91202	DOWN	S	113	LMEDVGSEEEQEE
Q9H019-S-238	Q9H019	Mitochondrial fission regulator 1-like	MTFR1L	2.03725	-1.46823	DOWN	S	238	SLSKASSFADMMG
Q9GZR7-S-82	Q9GZR7	ATP-dependent RNA helicase DDX24	DDX24	2.0548	-1.73988	DOWN	S	82	RKAQAVSEEEEEE
Q9C0B9-S-236	Q9C0B9	Zinc finger CCHC domain-containing protein 2	ZCCHC2	2.65081	-1.7847	DOWN	S	236	DAEKDGSGPEGGI
Q9C0B5-S-380	Q9C0B5	Palmitoyltransferase ZDHHC5;Palmitoyltransferase	ZDHHC5	2.38963	-1.06397	DOWN	S	380	KLSRGDSLKEPTS
Q9BXJ9-S-588	Q9BXJ9	N-alpha-acetyltransferase 15, NatA auxiliary subunit	NAA15	2.20107	-2.70082	DOWN	S	588	ADTANMSDKELKK
Q9BW71-S-291	Q9BW71	HIRA-interacting protein 3	HIRIP3	1.89605	-2.91196	DOWN	S	291	LLGDSDSEEEQKE
Q9BW71-S-289	Q9BW71	HIRA-interacting protein 3	HIRIP3	1.89605	-2.91196	DOWN	S	289	KRLLGDSDSEEEQ
Q9BW71-S-227	Q9BW71	HIRA-interacting protein 3	HIRIP3	1.58665	-0.894504	DOWN	S	227	KESEQESEEEILA
Q9BW71-S-223	Q9BW71	HIRA-interacting protein 3	HIRIP3	1.88856	-0.808789	DOWN	S	223	TKSLKESEQESEE
Q9BVS4-S-337	Q9BVS4	Serine/threonine-protein kinase RIO2	RIOK2	2.65919	-5.83809	DOWN	S	337	GSEFSFSDGEVAE
Q9BVS4-S-332	Q9BVS4	Serine/threonine-protein kinase RIO2	RIOK2	2.54035	-3.37007	DOWN	S	332	IETKEGSEFSFSD
Q9BVJ6-S-445	Q9BVJ6	U3 small nucleolar RNA-associated protein 14 homolog A	UTP14A	1.68816	-1.77375	DOWN	S	445	DAEPAGSQETKDS
Q9BTC0-S-809	Q9BTC0	Death-inducer obliterator 1	DIDO1	1.47901	-2.57191	DOWN	S	809	EDSPPVSDSEEQQ
Q9BRR8-S-6	Q9BRR8	G patch domain-containing protein 1	GPATCH1	2.45695	-3.28352	DOWN	S	6	_MAARDSDSEEDL
Q99698-S-2152	Q99698	Lysosomal-trafficking regulator	LYST	1.93131	-0.810269	DOWN	S	2152	KQNSLGSSDTLKK
Q99698-S-2149	Q99698	Lysosomal-trafficking regulator	LYST	1.94291	-1.20168	DOWN	S	2149	QSKKQNSLGSSDT
Q99613-S-39	Q99613	Eukaryotic translation initiation factor 3 subunit C;Eukaryotic translation initiation factor 3 subunit C-like protein	EIF3C;EIF3CL	2.63225	-1.43465	DOWN	S	39	KQPLLLSEDEEDT
Q99590-S-771	Q99590	Protein SCAF11	SCAF11	1.93248	-1.35704	DOWN	S	771	EKVETVSQPSESP
Q99543-S-63	Q99543	DnaJ homolog subfamily C member 2;DnaJ homolog subfamily C member 2, N-terminally processed	DNAJC2	2.20497	-2.76063	DOWN	S	63	KELSEESEDEELQ
Q99543-S-60	Q99543	DnaJ homolog subfamily C member 2;DnaJ homolog subfamily C member 2, N-terminally processed	DNAJC2	1.44691	-3.05309	DOWN	S	60	EDKKELSEESEDE
Q96ST2-S-440	Q96ST2	Protein IWS1 homolog	IWS1	1.49469	-1.68013	DOWN	S	440	KTIASDSEEEAGK
Q96ST2-S-438	Q96ST2	Protein IWS1 homolog	IWS1	1.49469	-1.68013	DOWN	S	438	REKTIASDSEEEA
Q96ST2-S-400	Q96ST2	Protein IWS1 homolog	IWS1	2.77029	-2.15975	DOWN	S	400	AAVLSDSEDEEKA
Q96ST2-S-398	Q96ST2	Protein IWS1 homolog	IWS1	2.77029	-2.15975	DOWN	S	398	RKAAVLSDSEDEE
Q96ST2-S-315	Q96ST2	Protein IWS1 homolog	IWS1	1.6403	-1.95179	DOWN	S	315	KGPASDSETEDAS
Q96ST2-S-313	Q96ST2	Protein IWS1 homolog	IWS1	1.6403	-1.95179	DOWN	S	313	PQKGPASDSETED
Q96ST2-S-159	Q96ST2	Protein IWS1 homolog	IWS1	1.97805	-2.37053	DOWN	S	159	KHPASDSEIEELQ
Q96ST2-S-157	Q96ST2	Protein IWS1 homolog	IWS1	1.97805	-2.37053	DOWN	S	157	VGKHPASDSEIEE
Q96QR8-S-304	Q96QR8	Transcriptional activator protein Pur-beta	PURB	1.94086	-1.11977	DOWN	S	304	SGGGEESEGEEVD
Q96PL5-S-418	Q96PL5	Erythroid membrane-associated protein	ERMAP	1.37376	-2.07301	DOWN	S	418	CSELHKSEESIVP
Q96JM3-S-651	Q96JM3	Chromosome alignment-maintaining phosphoprotein 1	CHAMP1	1.64054	-2.7485	DOWN	S	651	DIKGQESSSDQEQ
Q96JM3-S-627	Q96JM3	Chromosome alignment-maintaining phosphoprotein 1	CHAMP1	1.64295	-2.38766	DOWN	S	627	KDNQESSDAELSS
Q96JG6-S-559	Q96JG6	Coiled-coil domain-containing protein 132	CCDC132	2.184	-1.22121	DOWN	S	559	AYQEYDSDSDVPE
Q96HR8-S-315	Q96HR8	H/ACA ribonucleoprotein complex non-core subunit NAF1	NAF1	2.48448	-1.60327	DOWN	S	315	PEALDFSDDEKEK
Q96GN5-S-117	Q96GN5	Cell division cycle-associated 7-like protein	CDCA7L	1.38491	-0.966906	DOWN	S	117	GKASLVSEEEEDE
Q96GA3-T-171	Q96GA3	Protein LTV1 homolog	LTV1	2.94293	-1.87353	DOWN	T	171	LQANKATGEEEGM
Q92833-S-78	Q92833	Protein Jumonji	JARID2	3.71939	-2.25903	DOWN	S	78	GPASEQSENEKDD
Q92733-S-159	Q92733	Proline-rich protein PRCC	PRCC	1.60682	-2.2061	DOWN	S	159	HKGDSDSEEDEPT
Q92733-S-157	Q92733	Proline-rich protein PRCC	PRCC	1.5751	-2.36199	DOWN	S	157	ELHKGDSDSEEDE
Q92625-S-663	Q92625	Ankyrin repeat and SAM domain-containing protein 1A	ANKS1A	2.44273	-2.46506	DOWN	S	663	RLEKSPSFASEWD
Q8WYH8-S-118	Q8WYH8	Inhibitor of growth protein 5	ING5	3.74358	-2.76971	DOWN	S	118	KDKMEGSDFESSG
Q8WWQ0-S-1283	Q8WWQ0	PH-interacting protein	PHIP	2.29376	-2.00186	DOWN	S	1283	KKVLSDSEDEEKD
Q8WWQ0-S-1281	Q8WWQ0	PH-interacting protein	PHIP	2.29376	-2.00186	DOWN	S	1281	MKKKVLSDSEDEE
Q8WVC0-T-629	Q8WVC0	RNA polymerase-associated protein LEO1	LEO1	2.45703	-4.88228	DOWN	T	629	LKAKKLTSDEEGE
Q8WVC0-S-658	Q8WVC0	RNA polymerase-associated protein LEO1	LEO1	1.76275	-1.59644	DOWN	S	658	HKKYVISDEEEED
Q8WVC0-S-630	Q8WVC0	RNA polymerase-associated protein LEO1	LEO1	1.77548	-4.28335	DOWN	S	630	KAKKLTSDEEGEP
Q8WVC0-S-296	Q8WVC0	RNA polymerase-associated protein LEO1	LEO1	1.65833	-1.1633	DOWN	S	296	NAIASDSEADSDT
Q8WUM9-S-288	Q8WUM9	Sodium-dependent phosphate transporter 1	SLC20A1	1.39411	-1.04938	DOWN	S	288	HEETKLSVGDIEN
Q8TF62-S-437	Q8TF62	Probable phospholipid-transporting ATPase IM;Phospholipid-transporting ATPase	ATP8B4	2.17989	-1.59268	DOWN	S	437	KEPVDFSVKSQAD
Q8TEH3-S-592	Q8TEH3	DENN domain-containing protein 1A	DENND1A	2.18502	-1.59346	DOWN	S	592	PLGQAKSLEDLRA
Q8TDJ6-S-929	Q8TDJ6	DmX-like protein 2	DMXL2	2.71385	-1.60354	DOWN	S	929	KASEGASSESLLS
Q8TAQ2-2-S-844	Q8TAQ2-2	SWI/SNF complex subunit SMARCC2	SMARCC2	1.94641	-1.46216	DOWN	S	844	EKESEKSDGDPIV
Q8TAD7-S-28	Q8TAD7	Overexpressed in colon carcinoma 1 protein	OCC1;C12orf75	2.46329	-1.01731	DOWN	S	28	KDVTEESVTEDDK
Q8NHM5-S-480	Q8NHM5	Lysine-specific demethylase 2B	KDM2B	1.75669	-1.66016	DOWN	S	480	SNESEESVKSTTL
Q8NHM5-S-477	Q8NHM5	Lysine-specific demethylase 2B	KDM2B	1.53822	-2.65042	DOWN	S	477	RTLSNESEESVKS
Q8NFC6-S-2973	Q8NFC6	Biorientation of chromosomes in cell division protein 1-like 1	BOD1L1	1.76213	-1.04132	DOWN	S	2973	ERKRQKSVSDPVE
Q8NEZ4-S-89	Q8NEZ4	Histone-lysine N-methyltransferase 2C	KMT2C	2.0821	-2.14167	DOWN	S	89	TEIKEQSAEEDAE
Q8NE71-S-140	Q8NE71	ATP-binding cassette sub-family F member 1	ABCF1	3.02107	-1.6051	DOWN	S	140	ALIQDQSEEEEEE
Q8NDI1-S-1058	Q8NDI1	EH domain-binding protein 1	EHBP1	3.1848	-1.20197	DOWN	S	1058	ETQRKPSEDEVLN
Q8NBN3-S-475	Q8NBN3	Transmembrane protein 87A	TMEM87A	1.3572	-1.9207	DOWN	S	475	FAFSPLSEEEEED
Q8N7H5-S-394	Q8N7H5	RNA polymerase II-associated factor 1 homolog	PAF1	1.83737	-2.07393	DOWN	S	394	EKEAGGSDEEQEK
Q8N6N3-S-158	Q8N6N3	UPF0690 protein C1orf52	C1orf52	2.57827	-1.4562	DOWN	S	158	GEETLESDDEKDE
Q8N5W9-S-6	Q8N5W9	Filamin-interacting protein FAM101B	FAM101B	1.80258	-0.632713	DOWN	S	6	_MVGRLSLQDVPE
Q8N2F6-2-S-45	Q8N2F6-2	Armadillo repeat-containing protein 10	ARMC10	2.45592	-1.36661	DOWN	S	45	GIRSSKSAEDLTD
Q8N1G4-S-518	Q8N1G4	Leucine-rich repeat-containing protein 47	LRRC47	1.6253	-1.07248	DOWN	S	518	ENKEEGSLSDTEA
Q8N163-S-681	Q8N163	Cell cycle and apoptosis regulator protein 2	CCAR2	1.97943	-1.55929	DOWN	S	681	SVASNQSEMEFSS
Q8N163-S-678	Q8N163	Cell cycle and apoptosis regulator protein 2	CCAR2	1.97943	-1.55929	DOWN	S	678	EVRSVASNQSEME
Q8IY81-S-599	Q8IY81	pre-rRNA processing protein FTSJ3	FTSJ3	2.85402	-1.8088	DOWN	S	599	KGTEASSGTEAAT
Q8IY21-S-561	Q8IY21	Probable ATP-dependent RNA helicase DDX60	DDX60	2.88336	-1.31517	DOWN	S	561	VTQTIKSKKDFSG
Q8IXT5-S-591	Q8IXT5	RNA-binding protein 12B	RBM12B	3.00272	-1.10204	DOWN	S	591	EDFRRPSEEDFRR
Q86W92-S-1003	Q86W92	Liprin-beta-1	PPFIBP1	2.11677	-1.70286	DOWN	S	1003	ARSPSASITDEDS
Q86VR2-S-320	Q86VR2	Protein FAM134C	FAM134C	1.83929	-2.08737	DOWN	S	320	EDLDGHSDPEESF
Q86UV5-S-886	Q86UV5	Ubiquitin carboxyl-terminal hydrolase 48	USP48	1.45926	-1.95719	DOWN	S	886	APELNVSSSETEE
Q86UP2-S-75	Q86UP2	Kinectin	KTN1	2.3076	-1.76425	DOWN	S	75	NGNLHESDSESVP
Q86UE4-S-426	Q86UE4	Protein LYRIC	MTDH	2.52737	-1.95837	DOWN	S	426	PDDQKVSDDDKEK
Q86UE4-S-298	Q86UE4	Protein LYRIC	MTDH	2.10725	-1.33561	DOWN	S	298	KLSSQISAGEEKW
Q7Z6E9-S-1328	Q7Z6E9	E3 ubiquitin-protein ligase RBBP6	RBBP6	2.34593	-1.85404	DOWN	S	1328	DKDDFESEEEDVK
Q7Z5K2-S-77	Q7Z5K2	Wings apart-like protein homolog	WAPAL	2.43691	-1.11358	DOWN	S	77	DPFGFDSDDESLP
Q7Z417-S-212	Q7Z417	Nuclear fragile X mental retardation-interacting protein 2	NUFIP2	1.69341	-1.47379	DOWN	S	212	GADNDGSGSESGY
Q7L4I2-S-4	Q7L4I2	Arginine/serine-rich coiled-coil protein 2	RSRC2	1.97045	-1.78123	DOWN	S	4	___MAASDTERDG
Q709C8-S-737	Q709C8	Vacuolar protein sorting-associated protein 13C	VPS13C	2.10421	-1.75887	DOWN	S	737	QKTTNSSLEEIMD
Q6ZSS7-T-10	Q6ZSS7	Major facilitator superfamily domain-containing protein 6	MFSD6	2.19997	-1.309	DOWN	T	10	DKVAILTDDEEEQ
Q6WKZ4-S-202	Q6WKZ4	Rab11 family-interacting protein 1	RAB11FIP1	1.51729	-1.0027	DOWN	S	202	TTPSVDSDDESVV
Q6R327-S-1385	Q6R327	Rapamycin-insensitive companion of mTOR	RICTOR	1.55904	-2.072	DOWN	S	1385	RFMKALSYASLDK
Q6PKG0-S-548	Q6PKG0	La-related protein 1	LARP1	1.979	-0.856093	DOWN	S	548	PKGLSASLPDLDS
Q6PD62-T-925	Q6PD62	RNA polymerase-associated protein CTR9 homolog	CTR9	2.53871	-1.64227	DOWN	T	925	EFVNDDTDDDLPI
Q6P6C2-S-64	Q6P6C2	RNA demethylase ALKBH5	ALKBH5	1.32797	-1.17971	DOWN	S	64	RKYQEDSDPERSD
Q6P2E9-T-977	Q6P2E9	Enhancer of mRNA-decapping protein 4	EDC4	2.55293	-2.27482	DOWN	T	977	LLQRLCTQLEGLQ
Q6P0Q8-S-74	Q6P0Q8	Microtubule-associated serine/threonine-protein kinase 2	MAST2	1.63941	-1.41227	DOWN	S	74	LLFRKLSNPDIFS
Q641Q2-S-728	Q641Q2	WASH complex subunit FAM21C;WASH complex subunit FAM21A	FAM21C;FAM21A	2.35988	-2.2018	DOWN	S	728	APPLLFSDEEEKE
Q641Q2-S-539	Q641Q2	WASH complex subunit FAM21A	FAM21A	2.0614	-1.66881	DOWN	S	539	TQKGLFSDEEDSE
Q641Q2-S-333	Q641Q2	WASH complex subunit FAM21C;WASH complex subunit FAM21A	FAM21C;FAM21A	1.40111	-1.77715	DOWN	S	333	KERRTPSDDEEDN
Q641Q2-S-158	Q641Q2	WASH complex subunit FAM21C;WASH complex subunit FAM21A	FAM21C;FAM21A	1.62046	-2.35054	DOWN	S	158	DIKAGNSDSEEDD
Q5VZL5-S-162	Q5VZL5	Zinc finger MYM-type protein 4	ZMYM4	1.96215	-1.19072	DOWN	S	162	SLVRENSKETFSG
Q5VZL5-S-1030	Q5VZL5	Zinc finger MYM-type protein 4	ZMYM4	1.66526	-0.918568	DOWN	S	1030	EDKVTESIEDIKE
Q5VTR2-S-138	Q5VTR2	E3 ubiquitin-protein ligase BRE1A	RNF20	2.24247	-1.4609	DOWN	S	138	PEPDSDSNQERKD
Q5UIP0-S-1873	Q5UIP0	Telomere-associated protein RIF1	RIF1	1.47757	-1.73951	DOWN	S	1873	GDSKNVSQESLET
Q5SSJ5-S-249	Q5SSJ5	Heterochromatin protein 1-binding protein 3	HP1BP3	1.37202	-1.50978	DOWN	S	249	NRKNRSSAVDPEP
Q5JTV8-T-220	Q5JTV8	Torsin-1A-interacting protein 1	TOR1AIP1	2.12205	-1.60388	DOWN	T	220	FSEEGETEEDDQD
Q5JSH3-S-403	Q5JSH3	WD repeat-containing protein 44	WDR44	1.63763	-1.24735	DOWN	S	403	SNDAAQSDDEEKL
Q5H9R7-S-617	Q5H9R7	Serine/threonine-protein phosphatase 6 regulatory subunit 3	PPP6R3	1.70546	-1.72374	DOWN	S	617	QFDDGGSDEEDIW
Q53EL6-S-457	Q53EL6	Programmed cell death protein 4	PDCD4	2.5403	-0.912693	DOWN	S	457	GRKRFVSEGDGGR
Q4LE39-S-790	Q4LE39	AT-rich interactive domain-containing protein 4B	ARID4B	1.32845	-2.04415	DOWN	S	790	KDIEVLSEDTDYE
Q4G0J3-T-338	Q4G0J3	La-related protein 7	LARP7	2.37823	-5.17611	DOWN	T	338	RDIEISTEEEKDT
Q4G0J3-S-337	Q4G0J3	La-related protein 7	LARP7	2.60677	-4.77237	DOWN	S	337	NRDIEISTEEEKD
Q4G0J3-S-261	Q4G0J3	La-related protein 7	LARP7	2.03633	-2.87782	DOWN	S	261	RPTSEGSDIESTE
Q1KMD3-S-185	Q1KMD3	Heterogeneous nuclear ribonucleoprotein U-like protein 2	HNRNPUL2;HNRNPUL2-BSCL2	1.33952	-1.15776	DOWN	S	185	QGDDQDSEKSKPA
Q1KMD3-S-161	Q1KMD3	Heterogeneous nuclear ribonucleoprotein U-like protein 2	HNRNPUL2;HNRNPUL2-BSCL2	1.8121	-1.3226	DOWN	S	161	DEPEERSGDETPG
Q17R89-S-809	Q17R89	Rho GTPase-activating protein 44	ARHGAP44	1.66752	-1.8804	DOWN	S	809	VTDKRDSEEESES
Q15785-S-186	Q15785	Mitochondrial import receptor subunit TOM34	TOMM34	2.00294	-1.18617	DOWN	S	186	TKNRVPSAGDVEK
Q15596-S-771	Q15596	Nuclear receptor coactivator 2	NCOA2	1.59201	-1.05349	DOWN	S	771	KLERLDSKTDPAS
Q15424-S-557	Q15424	Scaffold attachment factor B1	SAFB	1.67838	-2.31847	DOWN	S	557	RATKSGSRGTERT
Q15390-S-119	Q15390	Mitochondrial fission regulator 1	MTFR1	1.72454	-1.48762	DOWN	S	119	APSRQISLPDLSQ
Q15388-S-135	Q15388	Mitochondrial import receptor subunit TOM20 homolog	TOMM20	1.58482	-3.15179	DOWN	S	135	ISQRIVSAQSLAE
Q15311-S-463	Q15311	RalA-binding protein 1	RALBP1	1.6415	-0.86123	DOWN	S	463	QEIASLSKEDVSK
Q15276-S-410	Q15276	Rab GTPase-binding effector protein 1	RABEP1	1.4555	-2.3099	DOWN	S	410	RAQSTDSLGTSGS
Q15121-S-116	Q15121	Astrocytic phosphoprotein PEA-15	PEA15	2.3403	-1.21294	DOWN	S	116	DIIRQPSEEEIIK
Q15054-S-307	Q15054	DNA polymerase delta subunit 3	POLD3	2.105	-1.36248	DOWN	S	307	GKRVALSDDETKE
Q15042-S-537	Q15042	Rab3 GTPase-activating protein catalytic subunit	RAB3GAP1	1.84929	-1.57268	DOWN	S	537	DEGKKTSASDVTN
Q15020-S-8	Q15020	Squamous cell carcinoma antigen recognized by T-cells 3	SART3	2.46868	-4.41903	DOWN	S	8	ATAAETSASEPEA
Q15020-S-10	Q15020	Squamous cell carcinoma antigen recognized by T-cells 3	SART3	2.97672	-3.74028	DOWN	S	10	AAETSASEPEAES
Q15019-S-218	Q15019	Septin-2	2020-09-02	2.03908	-1.43187	DOWN	S	218	HLPDAESDEDEDF
Q14978-2-S-573	Q14978-2	Nucleolar and coiled-body phosphoprotein 1	NOLC1	1.57676	-1.5623	DOWN	S	573	GKAAKNSEEEEEE
Q14693-S-162	Q14693	Phosphatidate phosphatase LPIN1	LPIN1	1.74643	-0.993724	DOWN	S	162	RKRRRKSQLDSLK
Q14692-S-639	Q14692	Ribosome biogenesis protein BMS1 homolog	BMS1	3.98942	-1.01721	DOWN	S	639	NFIDETSDIENLL
Q14680-S-356	Q14680	Maternal embryonic leucine zipper kinase	MELK	2.54301	-1.7312	DOWN	S	356	IKSNNWSLEDVTA
Q14676-S-495	Q14676	Mediator of DNA damage checkpoint protein 1	MDC1	1.79352	-1.88903	DOWN	S	495	QPPFGDSDDSVEA
Q14566-S-762	Q14566	DNA replication licensing factor MCM6	MCM6	1.76436	-0.754644	DOWN	S	762	IESEIDSEEELIN
Q13625-S-480	Q13625	Apoptosis-stimulating of p53 protein 2	TP53BP2	2.4272	-1.44788	DOWN	S	480	TLRKNQSSEDILR
Q13523-S-23	Q13523	Serine/threonine-protein kinase PRP4 homolog	PRPF4B	1.96805	-2.78022	DOWN	S	23	DANSEKSINEENG
Q13523-S-20	Q13523	Serine/threonine-protein kinase PRP4 homolog	PRPF4B	3.02469	-1.51103	DOWN	S	20	EMEDANSEKSINE
Q13464-S-2	Q13464	Rho-associated protein kinase 1	ROCK1	1.96377	-2.57326	DOWN	S	2	_____MSTGDSFE
Q13459-S-1972	Q13459	Unconventional myosin-IXb	MYO9B	1.8684	-1.01229	DOWN	S	1972	LIERIQSIKEEKE
Q13439-T-1719	Q13439	Golgin subfamily A member 4	GOLGA4	2.11467	1.67629	DOWN	T	1719	KNVAAYTEQEEAD
Q13439-S-266	Q13439	Golgin subfamily A member 4	GOLGA4	3.08362	-2.11554	DOWN	S	266	KEENPESDGEPVV
Q13286-S-14	Q13286	Battenin	CLN3	2.2358	-5.19948	DOWN	S	14	RRRFSDSEGEETV
Q13185-S-95	Q13185	Chromobox protein homolog 3	CBX3	2.44508	-2.29694	DOWN	S	95	TKRKSLSDSESDD
Q13185-S-93	Q13185	Chromobox protein homolog 3	CBX3	2.44508	-2.29694	DOWN	S	93	DGTKRKSLSDSES
Q13177-S-58	Q13177	Serine/threonine-protein kinase PAK 2;PAK-2p27;PAK-2p34	PAK2	1.44895	-0.820797	DOWN	S	58	KIISIFSGTEKGS
Q12996-S-691	Q12996	Cleavage stimulation factor subunit 3	CSTF3	1.65974	-1.28828	DOWN	S	691	KRPNEDSDEDEEK
Q12982-S-114	Q12982	BCL2/adenovirus E1B 19 kDa protein-interacting protein 2	BNIP2	1.817	-1.20712	DOWN	S	114	EVIRKGSITEYTA
Q12888-S-580	Q12888	Tumor suppressor p53-binding protein 1	TP53BP1	2.1739	-0.657916	DOWN	S	580	DGEVQLSQNDDKT
Q12802-S-1929	Q12802	A-kinase anchor protein 13	AKAP13	1.49951	-1.82694	DOWN	S	1929	WKFLSHSTDSLNK
Q12789-S-1068	Q12789	General transcription factor 3C polypeptide 1	GTF3C1	1.72479	-2.18364	DOWN	S	1068	SSTDQGSDEEGSL
Q12789-S-1062	Q12789	General transcription factor 3C polypeptide 1	GTF3C1	1.87493	-1.44884	DOWN	S	1062	PRVRKNSSTDQGS
Q09666-S-5857	Q09666	Neuroblast differentiation-associated protein AHNAK	AHNAK	1.64234	-1.46987	DOWN	S	5857	SGVSLASKKSRLS
Q09666-S-5851	Q09666	Neuroblast differentiation-associated protein AHNAK	AHNAK	2.09423	-1.0603	DOWN	S	5851	TGKLQGSGVSLAS
Q09666-S-5841	Q09666	Neuroblast differentiation-associated protein AHNAK	AHNAK	1.66164	-1.51882	DOWN	S	5841	HYEVTGSDDETGK
Q09666-S-5749	Q09666	Neuroblast differentiation-associated protein AHNAK	AHNAK	2.19299	-2.32212	DOWN	S	5749	LKSSKASLGSLEG
Q08357-S-256	Q08357	Sodium-dependent phosphate transporter 2	SLC20A2	1.8058	-1.64649	DOWN	S	256	GALSRVSDESLSK
Q07960-S-27	Q07960	Rho GTPase-activating protein 1	ARHGAP1	2.76587	-1.2717	DOWN	S	27	NQLKLASIDEKNW
Q07866-6-S-622	Q07866-6	Kinesin light chain 1	KLC1	1.67716	-1.17032	DOWN	S	622	SRALSASHTDLAH
Q06265-3-S-222	Q06265-3	Exosome complex component RRP45	EXOSC9	2.65884	-2.33826	DOWN	S	222	KAPIDTSDVEEKA
Q05519-S-464	Q05519	Serine/arginine-rich splicing factor 11	SRSF11	1.87479	-0.73728	DOWN	S	464	EKGTGDSLRESKV
Q05519-S-434	Q05519	Serine/arginine-rich splicing factor 11	SRSF11	1.31977	-2.87925	DOWN	S	434	EEQGYDSEKEKKE
Q05519-2-S-433	Q05519-2	Serine/arginine-rich splicing factor 11	SRSF11	1.69092	-1.42734	DOWN	S	433	EEQGYDSEKEKKE
Q04726-3-S-240	Q04726-3	Transducin-like enhancer protein 3	TLE3	1.38381	-1.55223	DOWN	S	240	SLSRYDSDGDKSD
Q04637-3-S-1198	Q04637-3	Eukaryotic translation initiation factor 4 gamma 1	EIF4G1	2.37031	-1.34687	DOWN	S	1198	PLKAALSEEELEK
Q02880-S-1524	Q02880	DNA topoisomerase 2-beta	TOP2B	1.81556	-2.41961	DOWN	S	1524	EAVNSDSDSEFGI
Q02880-S-1522	Q02880	DNA topoisomerase 2-beta	TOP2B	1.81556	-2.41961	DOWN	S	1522	VVEAVNSDSDSEF
Q02880-S-1466	Q02880	DNA topoisomerase 2-beta	TOP2B	1.96083	-1.75032	DOWN	S	1466	DSAKFDSNEEDSA
Q02880-S-1340	Q02880	DNA topoisomerase 2-beta	TOP2B	1.91007	-1.34208	DOWN	S	1340	PWSDDESKSESDL
Q02880-S-1336	Q02880	DNA topoisomerase 2-beta	TOP2B	1.91007	-1.34208	DOWN	S	1336	KKRNPWSDDESKS
Q01831-S-94	Q01831	DNA repair protein complementing XP-C cells	XPC	2.86407	-1.52566	DOWN	S	94	IKDEALSDGDDLR
Q01105-2-S-24	Q01105-2	Protein SET	SET	1.62114	-1.46693	DOWN	S	24	DGADETSEKEQQE
Q00341-S-31	Q00341	Vigilin	HDLBP	3.04702	-2.42601	DOWN	S	31	KVATLNSEEESDP
P78417-S-2	P78417	Glutathione S-transferase omega-1	GSTO1	1.88796	-1.03743	DOWN	S	2	_____MSGESARS
P78411-S-248	P78411	Iroquois-class homeodomain protein IRX-5	IRX5	2.29082	-1.95642	DOWN	S	248	ETEGSLSDSDFKE
P68363-T-334	P68363	Tubulin alpha-1C chain;Tubulin alpha-1B chain;Tubulin alpha-1A chain;Tubulin alpha-3C/D chain;Tubulin alpha-3E chain	TUBA1C;TUBA1B;TUBA1A;TUBA3C;TUBA3E	3.75854	-1.22871	DOWN	T	334	VNAAIATIKTKRS
P68363-S-48	P68363	Tubulin alpha-1C chain;Tubulin alpha-1B chain;Tubulin alpha-1A chain;Tubulin alpha-3C/D chain;Tubulin alpha-3E chain	TUBA1C;TUBA1B;TUBA1A;TUBA3C;TUBA3E	1.52958	-1.23451	DOWN	S	48	IGGGDDSFNTFFS
P67809-S-314	P67809	Nuclease-sensitive element-binding protein 1	YBX1	3.12767	-2.66161	DOWN	S	314	PPAENSSAPEAEQ
P67809-S-176	P67809	Nuclease-sensitive element-binding protein 1	YBX1	1.36721	-1.01028	DOWN	S	176	KNEGSESAPEGQA
P61326-S-106	P61326	Protein mago nashi homolog;Protein mago nashi homolog 2	MAGOH;MAGOHB	2.93554	-1.45185	DOWN	S	106	TTSKIGSLIDVNQ
P61244-2-S-2	P61244-2	Protein max	MAX	1.96851	-1.52641	DOWN	S	2	_____MSDNDDIE
P55008-S-39	P55008	Allograft inflammatory factor 1	AIF1	2.20602	-1.38274	DOWN	S	39	DDPKYSSDEDLPS
P54105-S-102	P54105	Methylosome subunit pICln	CLNS1A	2.55378	-1.75346	DOWN	S	102	DEEEEDSDDDVEP
P52948-S-888	P52948	Nuclear pore complex protein Nup98-Nup96;Nuclear pore complex protein Nup98;Nuclear pore complex protein Nup96	NUP98	1.96229	-1.60346	DOWN	S	888	KYGLQDSDEEEEE
P52907-S-9	P52907	F-actin-capping protein subunit alpha-1	CAPZA1	2.82148	-2.39537	DOWN	S	9	DFDDRVSDEEKVR
P51157-S-4	P51157	Ras-related protein Rab-28	RAB28	2.55508	-2.20781	DOWN	S	4	___MSDSEEESQD
P51157-S-2	P51157	Ras-related protein Rab-28	RAB28	2.55508	-2.20781	DOWN	S	2	_____MSDSEEES
P50502-S-79	P50502	Hsc70-interacting protein;Putative protein FAM10A4	ST13;ST13P4	2.04909	-1.4936	DOWN	S	79	EPSSEESDLEIDK
P49756-S-583	P49756	RNA-binding protein 25	RBM25	2.29686	-1.54482	DOWN	S	583	IKQEPESEEEEEE
P49006-S-36	P49006	MARCKS-related protein	MARCKSL1	1.31428	-1.15774	DOWN	S	36	ENGHVKSNGDLSP
P48382-S-473	P48382	DNA-binding protein RFX5	RFX5	1.76404	-1.07389	DOWN	S	473	GRPRKKSGGSGER
P47755-S-9	P47755	F-actin-capping protein subunit alpha-2	CAPZA2	3.64483	-1.69544	DOWN	S	9	DLEEQLSDEEKVR
P46100-S-1352	P46100	Transcriptional regulator ATRX	ATRX	2.0292	-1.6629	DOWN	S	1352	TVSDGESGEEKKT
P46100-S-1348	P46100	Transcriptional regulator ATRX	ATRX	2.0292	-1.6629	DOWN	S	1348	RHKLTVSDGESGE
P46013-S-2638	P46013	Antigen KI-67	MKI67	1.49972	-1.98546	DOWN	S	2638	THKEPASGDEGIK
P43487-S-188	P43487	Ran-specific GTPase-activating protein;cAMP-dependent protein kinase inhibitor beta	RANBP1;PKIB	2.66066	-1.23392	DOWN	S	188	EKLEALSVKEETK
P43307-S-281	P43307	Translocon-associated protein subunit alpha	SSR1	2.13205	-1.21221	DOWN	S	281	KRAQKRSVGSDE_
P42858-S-1874	P42858	Huntingtin	HTT	2.48523	-1.6394	DOWN	S	1874	LLSPQMSGEEEDS
P41236-S-121	P41236	Protein phosphatase inhibitor 2;Protein phosphatase inhibitor 2-like protein 3	PPP1R2;PPP1R2P3	2.36105	-2.62673	DOWN	S	121	RIQEQESSGEEDS
P40855-S-147	P40855	Peroxisomal biogenesis factor 19	PEX19	1.39218	-1.57675	DOWN	S	147	TDLQNSSMSEEEL
P40818-S-718	P40818	Ubiquitin carboxyl-terminal hydrolase 8	USP8	2.09211	-2.66838	DOWN	S	718	KLKRSYSSPDITQ
P38432-S-280	P38432	Coilin	COIL	1.34984	-0.958303	DOWN	S	280	KLPTELSKEEPST
P35579-S-1943	P35579	Myosin-9	MYH9	1.59177	-1.02233	DOWN	S	1943	KGAGDGSDEEVDG
P35251-S-71	P35251	Replication factor C subunit 1	RFC1	1.58827	-1.46171	DOWN	S	71	IIYDSDSESEETL
P35251-S-69	P35251	Replication factor C subunit 1	RFC1	1.58827	-1.46171	DOWN	S	69	KRIIYDSDSESEE
P31930-S-107	P31930	Cytochrome b-c1 complex subunit 1, mitochondrial	UQCRC1	2.05029	-1.03248	DOWN	S	107	TKNRPGSALEKEV
P30622-S-348	P30622	CAP-Gly domain-containing linker protein 1;CAP-Gly domain-containing linker protein 2	CLIP1;CLIP2	2.15909	-1.39512	DOWN	S	348	RYARKISGTTALQ
P29692-S-162	P29692	Elongation factor 1-delta	EEF1D	1.48548	-3.45568	DOWN	S	162	DIDLFGSDNEEED
P28715-S-563	P28715	DNA repair protein complementing XP-G cells	ERCC5;BIVM-ERCC5	2.15319	-1.26493	DOWN	S	563	DSSLLSSDDETKC
P27824-S-564	P27824	Calnexin	CANX	2.64523	-2.96454	DOWN	S	564	EDGGTVSQEEEDR
P27824-S-554	P27824	Calnexin	CANX	2.64523	-2.96454	DOWN	S	554	LEEKQKSDAEEDG
P26368-S-2	P26368	Splicing factor U2AF 65 kDa subunit	U2AF2	2.23443	-1.58141	DOWN	S	2	_____MSDFDEFE
P24928-S-1966	P24928	DNA-directed RNA polymerase II subunit RPB1;DNA-directed RNA polymerase	POLR2A	1.50962	-1.2529	DOWN	S	1966	AISPDDSDEEN__
P24534-S-95	P24534	Elongation factor 1-beta	EEF1B2	1.7313	-1.41194	DOWN	S	95	GSGATDSKDDDDI
P23588-S-498	P23588	Eukaryotic translation initiation factor 4B	EIF4B	1.5838	-2.6708	DOWN	S	498	PARSQSSDTEQQS
P22059-S-382	P22059	Oxysterol-binding protein 1	OSBP	2.28373	-2.77523	DOWN	S	382	RTGSNISGASSDI
P22059-S-379	P22059	Oxysterol-binding protein 1	OSBP	2.28373	-2.77523	DOWN	S	379	GHKRTGSNISGAS
P20042-S-2	P20042	Eukaryotic translation initiation factor 2 subunit 2	EIF2S2	1.96215	-0.938312	DOWN	S	2	_____MSGDEMIF
P19338-S-619	P19338	Nucleolin	NCL	2.48563	-2.06268	DOWN	S	619	GFVDFNSEEDAKA
P18858-S-66	P18858	DNA ligase 1;DNA ligase	LIG1	2.04275	-2.15942	DOWN	S	66	AARVLGSEGEEED
P18858-S-201	P18858	DNA ligase 1;DNA ligase	LIG1	1.4079	-1.53544	DOWN	S	201	TPTESVSEPEVAT
P17096-S-103	P17096	High mobility group protein HMG-I/HMG-Y	HMGA1	3.2588	-2.82236	DOWN	S	103	GISQESSEEEQ__
P16949-S-46	P16949	Stathmin-2;Stathmin	STMN2;STMN1	2.05021	-1.35188	DOWN	S	46	PKKKDLSLEEIQK
P16383-S-96	P16383	GC-rich sequence DNA-binding factor 2	GCFC2	2.21227	-3.72202	DOWN	S	96	SRTLDVSTDEEDK
P14866-S-185	P14866	Heterogeneous nuclear ribonucleoprotein L	HNRNPL	2.13652	-2.06707	DOWN	S	185	ISRPGDSDDSRSV
P13798-S-187	P13798	Acylamino-acid-releasing enzyme	APEH	2.37222	-1.4597	DOWN	S	187	ALDVSASDDEIAR
P12270-S-1185	P12270	Nucleoprotein TPR	TPR	3.12399	-1.27782	DOWN	S	1185	QGPLNVSLSEEGK
P12268-T-180	P12268	Inosine-5'-monophosphate dehydrogenase 2	IMPDH2	2.77901	-0.641059	DOWN	T	180	FLEEIMTKREDLV
P11717-S-2409	P11717	Cation-independent mannose-6-phosphate receptor	IGF2R	1.80416	-1.00847	DOWN	S	2409	HGDDQDSEDEVLT
P11717-S-1281	P11717	Cation-independent mannose-6-phosphate receptor	IGF2R	1.79562	-2.91761	DOWN	S	1281	KSKVVSSCQEKRE
P11388-S-1377	P11388	DNA topoisomerase 2-alpha	TOP2A	2.12331	-1.37336	DOWN	S	1377	PQKSVVSDLEADD
P11388-S-1351	P11388	DNA topoisomerase 2-alpha	TOP2A	2.45554	-1.78456	DOWN	S	1351	DEDFVPSDASPPK
P10244-S-241	P10244	Myb-related protein B	MYBL2	2.49695	-2.74683	DOWN	S	241	IKEEENSEEELAA
P08238-S-226	P08238	Heat shock protein HSP 90-beta;Putative heat shock protein HSP 90-beta-3	HSP90AB1;HSP90AB3P	1.40507	-0.784657	DOWN	S	226	EREKEISDDEAEE
P08047-S-7	P08047	Transcription factor Sp1	SP1	2.1768	-1.43332	DOWN	S	7	MSDQDHSMDEMTA
P07948-S-11	P07948	Tyrosine-protein kinase Lyn	LYN	1.49476	-2.16768	DOWN	S	11	KSKGKDSLSDDGV
P07910-S-233	P07910	Heterogeneous nuclear ribonucleoproteins C1/C2	HNRNPC	2.41647	-1.64522	DOWN	S	233	EMKNDKSEEEQSS
P07900-S-263	P07900	Heat shock protein HSP 90-alpha	HSP90AA1	1.74073	-0.794564	DOWN	S	263	EIEDVGSDEEEEK
P06748-S-243	P06748	Nucleophosmin	NPM1	1.62774	-1.34299	DOWN	S	243	TPKGPSSVEDIKA
P06748-S-242	P06748	Nucleophosmin	NPM1	1.74296	-2.04444	DOWN	S	242	KTPKGPSSVEDIK
P05455-S-366	P05455	Lupus La protein	SSB	3.05853	-0.960609	DOWN	S	366	KKTKFASDDEHDE
P05114-S-7	P05114	Non-histone chromosomal protein HMG-14	HMGN1	2.06982	-0.793326	DOWN	S	7	MPKRKVSSAEGAA
P02794-S-179	P02794	Ferritin heavy chain;Ferritin heavy chain, N-terminally processed;Ferritin	FTH1	1.41708	-1.17089	DOWN	S	179	KHTLGDSDNES__
P02545-S-458	P02545	Prelamin-A/C;Lamin-A/C	LMNA	2.65109	-1.65356	DOWN	S	458	VRLRNKSNEDQSM
P02545-S-404	P02545	Prelamin-A/C;Lamin-A/C	LMNA	1.84408	-0.795441	DOWN	S	404	SRGRASSHSSQTQ
P00367-S-333	P00367	Glutamate dehydrogenase 1, mitochondrial;Glutamate dehydrogenase 2, mitochondrial	GLUD1;GLUD2	1.58578	1.87263	UP	S	333	CIAVGESDGSIWN
O96013-S-181	O96013	Serine/threonine-protein kinase PAK 4	PAK4	1.57459	-0.831027	DOWN	S	181	RDKRPLSGPDVGT
O95625-S-1050	O95625	Zinc finger and BTB domain-containing protein 11	ZBTB11	3.14653	-3.04527	DOWN	S	1050	VEVAHISGGE___
O95232-S-425	O95232	Luc7-like protein 3	LUC7L3	2.56178	-1.81658	DOWN	S	425	TSEDIKSEGDTQS
O94880-S-298	O94880	PHD finger protein 14	PHF14	2.20427	-1.18927	DOWN	S	298	TLSQSKSNEDSLI
O76041-T-696	O76041	Nebulette	NEBL	1.48857	-0.927271	DOWN	T	696	GELQRGTAISDPP
O76021-S-361	O76021	Ribosomal L1 domain-containing protein 1	RSL1D1	3.5059	-2.43744	DOWN	S	361	VKATNESEDEIPQ
O75995-S-42	O75995	SAM and SH3 domain-containing protein 3	SASH3	1.65061	-1.715	DOWN	S	42	PSSPVVSEKEFNL
O75995-S-27	O75995	SAM and SH3 domain-containing protein 3	SASH3	1.6626	-0.785669	DOWN	S	27	SLQRSSSFKDFAK
O75592-S-3893	O75592	E3 ubiquitin-protein ligase MYCBP2	MYCBP2	1.54527	-3.60281	DOWN	S	3893	EEKALLSSPEGEE
O75400-S-888	O75400	Pre-mRNA-processing factor 40 homolog A	PRPF40A	1.37875	-1.39423	DOWN	S	888	KSDSPESDAEREK
O75037-S-1167	O75037	Kinesin-like protein KIF21B	KIF21B	2.07243	-1.36285	DOWN	S	1167	TKNITKSLASLVE
O60841-S-107	O60841	Eukaryotic translation initiation factor 5B	EIF5B	1.51398	-0.938346	DOWN	S	107	QKGKKQSFDDNDS
O60832-S-494	O60832	H/ACA ribonucleoprotein complex subunit 4	DKC1	2.62523	-2.44424	DOWN	S	494	EPGDGDSDTTKKK
O60832-S-485	O60832	H/ACA ribonucleoprotein complex subunit 4	DKC1	2.62523	-2.44424	DOWN	S	485	AKAGLESGAEPGD
O60832-S-453	O60832	H/ACA ribonucleoprotein complex subunit 4	DKC1	2.0603	-2.51347	DOWN	S	453	RKRESESESDETP
O60832-S-451	O60832	H/ACA ribonucleoprotein complex subunit 4	DKC1	2.0603	-2.51347	DOWN	S	451	AKRKRESESESDE
O60524-S-763	O60524	Nuclear export mediator factor NEMF	NEMF	1.34936	-1.39552	DOWN	S	763	VRKDQDSVGEMKD
O60271-S-730	O60271	C-Jun-amino-terminal kinase-interacting protein 4	SPAG9	1.35183	-1.6085	DOWN	S	730	SKQRSASQSSLDK
O43815-S-245	O43815	Striatin	STRN	1.51871	-0.89237	DOWN	S	245	SAAADFSDEDEDD
O43719-S-579	O43719	HIV Tat-specific factor 1	HTATSF1	1.4986	-1.14145	DOWN	S	579	DLDEEGSEKELHE
O43493-S-298	O43493	Trans-Golgi network integral membrane protein 2	TGOLN2	1.89804	-1.47571	DOWN	S	298	HAFKTESGEETDL
O43493-S-224	O43493	Trans-Golgi network integral membrane protein 2	TGOLN2	2.33692	-1.60971	DOWN	S	224	KDGSNKSGAEEQG
O43395-S-619	O43395	U4/U6 small nuclear ribonucleoprotein Prp3	PRPF3	1.72036	-1.28473	DOWN	S	619	GDDDEESDEEAVK
O43159-S-126	O43159	Ribosomal RNA-processing protein 8	RRP8	1.74013	-1.32451	DOWN	S	126	ALVGSDSAEDEKR
O15541-S-85	O15541	RING finger protein 113A	RNF113A	1.69192	-2.9486	DOWN	S	85	AYGDLSSEEEEEN
O15541-S-84	O15541	RING finger protein 113A	RNF113A	1.66258	-2.2537	DOWN	S	84	AAYGDLSSEEEEE
O15164-S-1042	O15164	Transcription intermediary factor 1-alpha	TRIM24	1.95058	-1.24716	DOWN	S	1042	RKKRLKSIEERQL
O00567-S-570	O00567	Nucleolar protein 56	NOP56	3.19671	-3.25161	DOWN	S	570	KEEPVSSGPEEAV
O00567-S-520	O00567	Nucleolar protein 56	NOP56	1.37593	-3.54637	DOWN	S	520	KEELMSSDLEETA
O00505-S-60	O00505	Importin subunit alpha-4	KPNA3	2.63578	-1.62746	DOWN	S	60	EESLEDSDVDADF
O00264-S-181	O00264	Membrane-associated progesterone receptor component 1	PGRMC1	2.36213	-1.80337	DOWN	S	181	EEPTVYSDEEEPK
O00203-S-276	O00203	AP-3 complex subunit beta-1	AP3B1	1.97363	-1.40542	DOWN	S	276	GKNFYESDDDQKE
H0Y2S9-S-1749	H0Y2S9	Myosin phosphatase Rho-interacting protein	MPRIP	2.13631	-1.31568	DOWN	S	1749	DIMKSKSNPDFLK
E9PHY5-S-7	E9PHY5	Band 4.1-like protein 2	EPB41L2	1.86823	-0.803047	DOWN	S	7	MTTEVGSVSEVKK
E9PHY5-S-39	E9PHY5	Band 4.1-like protein 2	EPB41L2	1.94514	-1.78028	DOWN	S	39	NQQNQSSDPEEEK
E9PDH4-S-475	E9PDH4		PIKFYVE	2.65311	-1.54538	DOWN	S	475	DIKFDDSDTEQIA
E7ETA6-S-1950	E7ETA6	Pericentriolar material 1 protein	PCM1	2.70368	-0.832101	DOWN	S	1950	GNISQKSDEEDFV
E7EPU7-S-48	E7EPU7		ATP5G1	3.50035	-5.90528	DOWN	S	48	RREFQTSVVSRDI
A9Z1X7-T-881	A9Z1X7	Serine/arginine repetitive matrix protein 1	SRRM1	3.72382	-4.35661	DOWN	T	881	PEPKKETESEAED
A9Z1X7-S-883	A9Z1X7	Serine/arginine repetitive matrix protein 1	SRRM1	3.72382	-4.35661	DOWN	S	883	PKKETESEAEDNL
A9Z1X7-S-460	A9Z1X7	Serine/arginine repetitive matrix protein 1	SRRM1	2.66828	-2.38327	DOWN	S	460	KVELSESEEDKGG
A9Z1X7-S-458	A9Z1X7	Serine/arginine repetitive matrix protein 1	SRRM1	2.66828	-2.38327	DOWN	S	458	PRKVELSESEEDK
A8CG34-S-355	A8CG34	Nuclear envelope pore membrane protein POM 121C;Nuclear envelope pore membrane protein POM 121	POM121C;POM121	1.50543	-1.24457	DOWN	S	355	LKRGLNSQSSDDH
A6NCC3-1-T-99	A6NCC3-1			2.29565	-2.27828	DOWN	T	99	ISRLKNTIKSLIC
A0A087X0M4-S-258	A0A087X0M4	Kanadaptin	SLC4A1AP	1.8062	-1.40579	DOWN	S	258	KMLGEDSDEEEEM
Q9UNF1-S-2	Q9UNF1	Melanoma-associated antigen D2	MAGED2	1.29718	-1.72663	NC	S	2	_____MSDTSESG
P07900-S-231	P07900	Heat shock protein HSP 90-alpha	HSP90AA1	1.28706	-1.12184	NC	S	231	ERDKEVSDDEAEE
Q04837-S-58	Q04837	Single-stranded DNA-binding protein, mitochondrial	SSBP1	1.28292	-2.92672	NC	S	58	NPVTIFSLATNEM
Q8TCJ2-S-499	Q8TCJ2	Dolichyl-diphosphooligosaccharide--protein glycosyltransferase subunit STT3B	STT3B	1.2808	-3.19059	NC	S	499	PPVEDSSDEDDKR
Q14157-S-493	Q14157	Ubiquitin-associated protein 2-like	UBAP2L	1.28026	-3.94406	NC	S	493	QQKKKASLTSKIP
Q9BRR8-S-8	Q9BRR8	G patch domain-containing protein 1	GPATCH1	1.26851	-2.91518	NC	S	8	AARDSDSEEDLVS
P08047-S-2	P08047	Transcription factor Sp1	SP1	1.2659	-1.43117	NC	S	2	_____MSDQDHSM
Q96JM3-S-632	Q96JM3	Chromosome alignment-maintaining phosphoprotein 1	CHAMP1	1.26518	-3.07727	NC	S	632	SSDAELSSSEYIK
Q9BZC7-S-1331	Q9BZC7	ATP-binding cassette sub-family A member 2	ABCA2	1.26436	-2.03047	NC	S	1331	DQSLENSEADVKE
O95466-2-S-184	O95466-2	Formin-like protein 1	FMNL1	1.26341	-0.886842	NC	S	184	NKPLEQSVEDLSK
Q9C0C9-S-1240	Q9C0C9	E2/E3 hybrid ubiquitin-protein ligase UBE2O	UBE2O	1.26308	0.820072	NC	S	1240	PKKRRKSYRSFLP
O60841-S-164	O60841	Eukaryotic translation initiation factor 5B	EIF5B	1.26202	-0.9915	NC	S	164	NKKWDGSEEDEDN
O43290-S-448	O43290	U4/U6.U5 tri-snRNP-associated protein 1	SART1	1.26181	-2.88909	NC	S	448	RGRRRVSEVEEEK
Q9GZT3-S-102	Q9GZT3	SRA stem-loop-interacting RNA-binding protein, mitochondrial	SLIRP	1.25625	-2.18194	NC	S	102	PKLPQTSDDEKKD
Q641Q2-S-160	Q641Q2	WASH complex subunit FAM21C;WASH complex subunit FAM21A	FAM21C;FAM21A	1.25607	-3.15936	NC	S	160	KAGNSDSEEDDAN
P53999-S-118	P53999	Activated RNA polymerase II transcriptional coactivator p15	SUB1	1.25546	-2.51299	NC	S	118	QLKEQISDIDDAV
Q99613-S-166	Q99613	Eukaryotic translation initiation factor 3 subunit C;Eukaryotic translation initiation factor 3 subunit C-like protein	EIF3C;EIF3CL	1.25417	-1.2164	NC	S	166	KQNPEQSADEDAE
Q9ULT8-S-632	Q9ULT8	E3 ubiquitin-protein ligase HECTD1	HECTD1	1.25406	-3.85338	NC	S	632	TLAGPSSDDENEE
Q8NC44-S-385	Q8NC44	Protein FAM134A	FAM134A	1.24055	-1.96265	NC	S	385	SRQALDSEEEEED
Q8NFA0-S-1363	Q8NFA0	Ubiquitin carboxyl-terminal hydrolase 32;Ubiquitin carboxyl-terminal hydrolase	USP32	1.23834	-4.06704	NC	S	1363	LLSKSPSSLSANI
Q6P0N0-S-1116	Q6P0N0	Mis18-binding protein 1	MIS18BP1	1.23821	-1.39362	NC	S	1116	FTNAVESLDEEEK
P19338-S-580	P19338	Nucleolin	NCL	1.23786	-1.04348	NC	S	580	LFVKGLSEDTTEE
Q8IX21-S-340	Q8IX21	Protein FAM178A	FAM178A	1.23714	-0.51646	NC	S	340	EKRKRNSVDSDLK
Q02880-S-1552	Q02880	DNA topoisomerase 2-beta	TOP2B	1.23497	-2.27856	NC	S	1552	KRKASGSENEGDY
Q14151-T-555	Q14151	Scaffold attachment factor B2	SAFB2	1.23455	-1.71271	NC	T	555	ELKPGPTNRSRVT
Q96JM3-S-653	Q96JM3	Chromosome alignment-maintaining phosphoprotein 1	CHAMP1	1.2246	-3.94725	NC	S	653	KGQESSSDQEQVD
P16150-S-365	P16150	Leukosialin	SPN	1.20831	-1.61656	NC	S	365	EELKSGSGPSLKG
Q8IYF1-S-423	Q8IYF1	RNA polymerase II transcription factor SIII subunit A2	TCEB3B	1.20826	-1.02884	NC	S	423	SKGTRESWDSAKK
Q14151-S-207	Q14151	Scaffold attachment factor B2	SAFB2	1.20452	-1.06613	NC	S	207	TPDIEESLLEPEN
A0A0C4DG89-S-804	A0A0C4DG89	Probable ATP-dependent RNA helicase DDX46	DDX46	1.20445	-0.899104	NC	S	804	ALGLQDSDDEDAA
Q8TF01-S-290	Q8TF01	Arginine/serine-rich protein PNISR	PNISR	1.19868	-1.84586	NC	S	290	QRSKFDSDEEEED
Q9Y2W1-S-928	Q9Y2W1	Thyroid hormone receptor-associated protein 3	THRAP3	1.19684	-2.70703	NC	S	928	WAHDKFSGEEGEI
Q8NC51-3-S-237	Q8NC51-3	Plasminogen activator inhibitor 1 RNA-binding protein	SERBP1	1.18822	-0.673878	NC	S	237	LTDLDQSNVTEET
P11388-S-1525	P11388	DNA topoisomerase 2-alpha	TOP2A	1.1858	-1.29068	NC	S	1525	IKYLEESDEDDLF
P11717-S-2484	P11717	Cation-independent mannose-6-phosphate receptor	IGF2R	1.1809	-1.39419	NC	S	2484	VSFHDDSDEDLLH
P08575-S-992	P08575	Receptor-type tyrosine-protein phosphatase C;Protein-tyrosine-phosphatase	PTPRC	1.18016	-1.00972	NC	S	992	KHELEMSKESEHD
Q9H1E5-S-259	Q9H1E5	Thioredoxin-related transmembrane protein 4	TMX4	1.1798	-0.666686	NC	S	259	EEENKDSLVDDEE
O00193-S-147	O00193	Small acidic protein	SMAP	1.17333	-1.05203	NC	S	147	ESEKEESAEELQA
Q14694-S-576	Q14694	Ubiquitin carboxyl-terminal hydrolase 10	USP10	1.16811	-1.50576	NC	S	576	EEQGEGSEDEWEQ
Q9H4A3-T-2245	Q9H4A3	Serine/threonine-protein kinase WNK1;Serine/threonine-protein kinase WNK2	WNK1;WNK2	1.168	-1.22295	NC	T	2245	TSSRKGTFTDDLH
P49321-S-497	P49321	Nuclear autoantigenic sperm protein	NASP	1.15004	-0.981926	NC	S	497	EEMPNDSVLENKS
P06737-S-838	P06737	Glycogen phosphorylase, liver form	PYGL	1.14465	-0.669576	NC	S	838	DLKISLSNESNKV
Q9BXW9-S-1435	Q9BXW9	Fanconi anemia group D2 protein	FANCD2	1.14273	-0.749924	NC	S	1435	GEEDEVSAGEKEQ
Q92733-S-267	Q92733	Proline-rich protein PRCC	PRCC	1.13503	-0.929473	NC	S	267	TQEEDDSDEEVAP
Q01826-S-637	Q01826	DNA-binding protein SATB1	SATB1	1.12544	-1.72152	NC	S	637	VASPAESDEENRQ
P35658-S-433	P35658	Nuclear pore complex protein Nup214	NUP214	1.1235	-0.772481	NC	S	433	QPKSPGSTPTTPT
P13861-S-78	P13861	cAMP-dependent protein kinase type II-alpha regulatory subunit	PRKAR2A	1.11686	-1.11633	NC	S	78	ADAKGDSESEEDE
P13861-S-80	P13861	cAMP-dependent protein kinase type II-alpha regulatory subunit	PRKAR2A	1.11686	-1.11633	NC	S	80	AKGDSESEEDEDL
Q00613-S-121	Q00613	Heat shock factor protein 1	HSF1	1.08218	-0.832198	NC	S	121	IKRKVTSVSTLKS
Q9Y5B9-S-188	Q9Y5B9	FACT complex subunit SPT16	SUPT16H	1.07081	-2.21939	NC	S	188	LMKKAASITSEVF
P28290-S-739	P28290	Sperm-specific antigen 2	SSFA2	1.0656	-1.63252	NC	S	739	PLRRSQSLPTTLL
Q66K14-S-1241	Q66K14	TBC1 domain family member 9B	TBC1D9B	1.06226	-1.5076	NC	S	1241	RQFSTASDHEQPG
Q641Q2-S-1054	Q641Q2	WASH complex subunit FAM21A	FAM21A	1.05337	-1.64563	NC	S	1054	LAAQESSETEDMS
Q8N9T8-S-171	Q8N9T8	Protein KRI1 homolog	KRI1	1.04667	-1.44993	NC	S	171	RAFVEDSEDEDGA
P16383-T-97	P16383	GC-rich sequence DNA-binding factor 2	GCFC2	1.04628	-2.45947	NC	T	97	RTLDVSTDEEDKI
P45973-S-92	P45973	Chromobox protein homolog 5	CBX5	1.03661	-1.28415	NC	S	92	ESNKRKSNFSNSA
Q7Z403-S-63	Q7Z403	Transmembrane channel-like protein 6	TMC6	1.03288	-0.796005	NC	S	63	REVTGSSQQTLWR
B9ZVU2-S-2	B9ZVU2		DNPEP	1.03146	-2.1169	NC	S	2	_____MSGHSPTR
P42166-S-433	P42166	Lamina-associated polypeptide 2, isoform alpha;Thymopoietin;Thymopentin	TMPO	1.0264	-0.435264	NC	S	433	RKVPRLSEKSVEE
Q8NHM5-S-474	Q8NHM5	Lysine-specific demethylase 2B	KDM2B	1.01791	-1.38617	NC	S	474	FLKRTLSNESEES
Q13283-S-149	Q13283	Ras GTPase-activating protein-binding protein 1	G3BP1	1.01119	-1.38912	NC	S	149	TEPQEESEEEVEE
P13796-S-5	P13796	Plastin-2	LCP1	1.01067	-0.904774	NC	S	5	__MARGSVSDEEM
A0A0A6YYG9-T-499	A0A0A6YYG9	Actin-related protein 2/3 complex subunit 4;Tubulin monoglycylase TTLL3	ARPC4-TTLL3;ARPC4;TTLL3	1.00108	-2.80966	NC	T	499	VIHALQTSQDTVQ
P13861-S-395	P13861	cAMP-dependent protein kinase type II-alpha regulatory subunit	PRKAR2A	0.990231	-1.56278	NC	S	395	LVKMFGSSVDLGN
P05771-2-S-11	P05771-2	Protein kinase C beta type	PRKCB	0.986477	-0.748675	NC	S	11	AAGPPPSEGEEST
P41236-S-122	P41236	Protein phosphatase inhibitor 2;Protein phosphatase inhibitor 2-like protein 3	PPP1R2;PPP1R2P3	0.951422	-2.54498	NC	S	122	IQEQESSGEEDSD
O94880-T-287	O94880	PHD finger protein 14	PHF14	0.950836	-2.4142	NC	T	287	ADDEELTNDSLTL
P50502-S-75	P50502	Hsc70-interacting protein;Putative protein FAM10A4	ST13;ST13P4	0.944645	-1.75804	NC	S	75	LKADEPSSEESDL
Q7Z460-4-S-1135	Q7Z460-4	CLIP-associating protein 1	CLASP1	0.933839	-0.608159	NC	S	1135	EKFSFRSQEDLNE
P51858-S-133	P51858	Hepatoma-derived growth factor	HDGF	0.929636	-2.12528	NC	S	133	GNAEGSSDEEGKL
Q8WVC0-S-300	Q8WVC0	RNA polymerase-associated protein LEO1	LEO1	0.919904	-0.96896	NC	S	300	SDSEADSDTEVPK
Q99996-S-1339	Q99996	A-kinase anchor protein 9	AKAP9	0.913858	-1.17487	NC	S	1339	HKSKLSSLQDLEK
A7KAX9-S-682	A7KAX9	Rho GTPase-activating protein 32	ARHGAP32	0.907607	-0.832977	NC	S	682	KLQRNESEPSEMK
Q96B97-S-181	Q96B97	SH3 domain-containing kinase-binding protein 1	SH3KBP1	0.905998	-1.97437	NC	S	181	LRETTGSESDGGD
P11142-T-13	P11142	Heat shock cognate 71 kDa protein	HSPA8	0.902562	-0.73391	NC	T	13	VGIDLGTTYSCVG
P32519-S-167	P32519	ETS-related transcription factor Elf-1	ELF1	0.899597	-1.3643	NC	S	167	ADSPGASSPEQPK
A0A0B4J2G4-S-254	A0A0B4J2G4	Leucine-rich repeat-containing protein 41	LRRC41	0.894008	2.13059	NC	S	254	SRGRAPSRDEGSL
Q2NKX8-S-1028	Q2NKX8	DNA excision repair protein ERCC-6-like	ERCC6L	0.891973	-1.60901	NC	S	1028	KARRIVSDGEDED
Q8N4S0-S-131	Q8N4S0	Coiled-coil domain-containing protein 82	CCDC82	0.890292	-1.62085	NC	S	131	DQEKHLSQEDNDL
Q14980-2-S-1839	Q14980-2	Nuclear mitotic apparatus protein 1	NUMA1	0.88363	-0.447968	NC	S	1839	SLRATSSTQSLAR
Q96D71-S-709	Q96D71	RalBP1-associated Eps domain-containing protein 1	REPS1	0.873933	-1.00906	NC	S	709	VRRRLKSEDELRP
Q04637-3-S-1169	Q04637-3	Eukaryotic translation initiation factor 4 gamma 1	EIF4G1	0.860772	-0.675431	NC	S	1169	GLRKAASLTEDRD
Q9P266-S-1044	Q9P266	Junctional protein associated with coronary artery disease	KIAA1462	0.858039	-0.479045	NC	S	1044	NKNRGLSAPDLRS
Q9BXR0-S-9	Q9BXR0	Queuine tRNA-ribosyltransferase	QTRT1	0.856372	-1.0187	NC	S	9	GAATQASLESAPR
Q9Y5B9-S-986	Q9Y5B9	FACT complex subunit SPT16	SUPT16H	0.852913	-1.13002	NC	S	986	LGSEEESGKDWDE
Q14204-S-4368	Q14204	Cytoplasmic dynein 1 heavy chain 1	DYNC1H1	0.847926	-0.879465	NC	S	4368	KKTRTDSTSDGRP
Q5FWF4-S-288	Q5FWF4	DNA annealing helicase and endonuclease ZRANB3;DNA annealing helicase ZRANB3;Endonuclease ZRANB3	ZRANB3	0.832736	1.93532	NC	S	288	AKELNTSFEEWEK
Q92934-S-134	Q92934	Bcl2-associated agonist of cell death	BAD	0.82669	-1.63284	NC	S	134	GLPRPKSAGTATQ
P11388-S-1106	P11388	DNA topoisomerase 2-alpha	TOP2A	0.825167	-3.34831	NC	S	1106	EEENEESDNEKET
Q8ND76-S-73	Q8ND76	Cyclin-Y-like protein 1;Cyclin-Y	CCNYL1;CCNY	0.821881	-3.63122	NC	S	73	TIFLSKSQTDVRE
Q9UKV3-S-410	Q9UKV3	Apoptotic chromatin condensation inducer in the nucleus	ACIN1	0.817131	-1.58601	NC	S	410	LPEQTASEEETPP
Q8WVE0-S-2	Q8WVE0	Protein-lysine N-methyltransferase N6AMT2	N6AMT2	0.816768	-2.21832	NC	S	2	_____MSDLEDDE
Q7Z6Z7-S-1907	Q7Z6Z7	E3 ubiquitin-protein ligase HUWE1	HUWE1	0.81263	-3.37394	NC	S	1907	RGSGTASDDEFEN
P18858-S-141	P18858	DNA ligase 1;DNA ligase	LIG1	0.798646	-1.12408	NC	S	141	EVLEEQSEDEDRE
P55081-T-267	P55081	Microfibrillar-associated protein 1	MFAP1	0.791414	-1.47976	NC	T	267	ALDALNTDDENDE
Q4LE39-T-793	Q4LE39	AT-rich interactive domain-containing protein 4B	ARID4B	0.786363	-2.17547	NC	T	793	EVLSEDTDYEEDE
Q8WVC0-S-179	Q8WVC0	RNA polymerase-associated protein LEO1	LEO1	0.78362	-3.63813	NC	S	179	EDKLQNSDDDEKM
Q99590-S-405	Q99590	Protein SCAF11	SCAF11	0.782563	-0.729471	NC	S	405	KSSSNDSVDEETA
Q03111-S-361	Q03111	Protein ENL	MLLT1	0.780801	-1.71992	NC	S	361	EVEESNSEDEASF
P05107-T-416	P05107	Integrin beta;Integrin beta-2	ITGB2	0.775008	-2.29214	NC	T	416	TFQVKVTATECIQ
Q9NTI5-S-1257	Q9NTI5	Sister chromatid cohesion protein PDS5 homolog B	PDS5B	0.757788	-0.727774	NC	S	1257	KRGHTASESDEQQ
Q86T90-S-490	Q86T90	Uncharacterized protein KIAA1328	KIAA1328	0.755787	-1.18226	NC	S	490	SPMPTGSLKDFVT
P78527-S-2612	P78527	DNA-dependent protein kinase catalytic subunit	PRKDC	0.754475	-1.46275	NC	S	2612	FVETQASQGTLQT
P04075-S-46	P04075	Fructose-bisphosphate aldolase A;Fructose-bisphosphate aldolase	ALDOA	0.754085	-3.19969	NC	S	46	IAKRLQSIGTENT
Q6UWV7-2-T-128	Q6UWV7-2			0.738306	-0.962269	NC	T	128	LTLKGLTWRTRQA
O43752-S-2	O43752	Syntaxin-6	STX6	0.738292	-1.66021	NC	S	2	_____MSMEDPFF
Q04837-T-55	Q04837	Single-stranded DNA-binding protein, mitochondrial	SSBP1	0.735188	-2.34908	NC	T	55	EGKNPVTIFSLAT
P63261-T-229	P63261	Actin, cytoplasmic 1;Actin, cytoplasmic 1, N-terminally processed;Actin, cytoplasmic 2;Actin, cytoplasmic 2, N-terminally processed;POTE ankyrin domain family member E	ACTB;ACTG1;POTEE	0.720892	1.64748	NC	T	229	FEQEMATAASSSS
P22059-S-351	P22059	Oxysterol-binding protein 1	OSBP	0.71437	-2.31185	NC	S	351	SGKGDMSDEDDEN
P49588-S-399	P49588	Alanine--tRNA ligase, cytoplasmic	AARS	0.700606	-1.01781	NC	S	399	LDRKIQSLGDSKT
P40818-S-716	P40818	Ubiquitin carboxyl-terminal hydrolase 8	USP8	0.69841	-2.60856	NC	S	716	PSKLKRSYSSPDI
O95674-S-33	O95674	Phosphatidate cytidylyltransferase 2	CDS2	0.688062	-1.69594	NC	S	33	VDGETASDSESRA
O60885-S-601	O60885	Bromodomain-containing protein 4	BRD4	0.68101	-0.74884	NC	S	601	PPPTYESEEEDKC
Q96T23-S-1258	Q96T23	Remodeling and spacing factor 1	RSF1	0.667854	-1.81699	NC	S	1258	SYLSKNSEDDELA
P48634-S-761	P48634	Protein PRRC2A	PRRC2A	0.666	-0.820599	NC	S	761	PRERSDSGGSSSE
P25205-S-672	P25205	DNA replication licensing factor MCM3	MCM3	0.663152	0.574162	NC	S	672	KRSEDESETEDEE
P21796-S-57	P21796	Voltage-dependent anion-selective channel protein 1	VDAC1	0.656467	-1.68377	NC	S	57	TTKVTGSLETKYR
Q03111-S-359	Q03111	Protein ENL	MLLT1	0.650227	-1.36457	NC	S	359	ALEVEESNSEDEA
P46087-S-181	P46087	Probable 28S rRNA (cytosine(4447)-C(5))-methyltransferase	NOP2	0.648383	-1.1269	NC	S	181	AAGIQWSEEETED
Q8TCJ2-S-498	Q8TCJ2	Dolichyl-diphosphooligosaccharide--protein glycosyltransferase subunit STT3B	STT3B	0.638515	-2.7339	NC	S	498	NPPVEDSSDEDDK
P04075-T-119	P04075	Fructose-bisphosphate aldolase A;Fructose-bisphosphate aldolase	ALDOA	0.631576	-0.555372	NC	T	119	VVPLAGTNGETTT
Q9Y5A9-S-5	Q9Y5A9	YTH domain-containing family protein 2	YTHDF2	0.630376	-1.37415	NC	S	5	__MSASSLLEQRP
O75376-S-509	O75376	Nuclear receptor corepressor 1	NCOR1	0.627475	-0.464992	NC	S	509	QQIARPSQEEKVE
Q92625-S-624	Q92625	Ankyrin repeat and SAM domain-containing protein 1A	ANKS1A	0.623668	-1.27124	NC	S	624	KLSRSLSKSDSDL
P49327-S-1174	P49327	Fatty acid synthase;[Acyl-carrier-protein] S-acetyltransferase;[Acyl-carrier-protein] S-malonyltransferase;3-oxoacyl-[acyl-carrier-protein] synthase;3-oxoacyl-[acyl-carrier-protein] reductase;3-hydroxyacyl-[acyl-carrier-protein] dehydratase;Enoyl-[acyl-carrier-protein] reductase;Oleoyl-[acyl-carrier-protein] hydrolase	FASN	0.618118	-0.719553	NC	S	1174	QIPRDPSQQELPR
Q12872-2-S-604	Q12872-2	Splicing factor, suppressor of white-apricot homolog	SFSWAP	0.613	-0.999921	NC	S	604	VKLDDDSDDDEES
Q00537-S-180	Q00537	Cyclin-dependent kinase 17	CDK17	0.610801	-1.63911	NC	S	180	RRSRRASLSEIGF
Q04727-S-245	Q04727	Transducin-like enhancer protein 4	TLE4	0.597391	-0.662069	NC	S	245	IAARYDSDGEKSD
P49588-S-775	P49588	Alanine--tRNA ligase, cytoplasmic	AARS	0.589427	-1.2146	NC	S	775	SLKKCLSVMEAKV
E7ERS3-S-46	E7ERS3	Zinc finger CCCH domain-containing protein 18	ZC3H18	0.588099	-0.845874	NC	S	46	GAGVRASDLEDEE
Q99638-S-387	Q99638	Cell cycle checkpoint control protein RAD9A	RAD9A	0.577828	-0.837097	NC	S	387	PVLAEDSEGEG__
Q9BQE3-S-379	Q9BQE3	Tubulin alpha-1C chain	TUBA1C	0.577671	-0.925596	NC	S	379	RAVCMLSNTTAVA
D6RAM3-S-274	D6RAM3	Docking protein 3	DOK3	0.57056	-0.969418	NC	S	274	PLPRATSLPSLDT
A0AVK6-S-413	A0AVK6	Transcription factor E2F8	E2F8	0.564661	-0.729747	NC	S	413	DRRKINSAPSSPI
Q8WYR1-S-507	Q8WYR1	Phosphoinositide 3-kinase regulatory subunit 5	PIK3R5	0.562071	0.749914	NC	S	507	RRRPFLSGDEDPK
Q9NQ55-S-359	Q9NQ55	Suppressor of SWI4 1 homolog	PPAN;PPAN-P2RY11	0.55885	-0.985918	NC	S	359	KARVGGSDEEASG
Q8TCD5-S-182	Q8TCD5	5'(3')-deoxyribonucleotidase, cytosolic type	NT5C	0.558277	-0.552817	NC	S	182	TRRRLLSWSDNWR
Q9NXG2-S-88	Q9NXG2	THUMP domain-containing protein 1	THUMPD1	0.544463	-0.367035	NC	S	88	DQQPSGSEGEDDD
A0A096LNU8-T-12	A0A096LNU8			0.542543	-0.459031	NC	T	12	MLIMIWTMKSRLS
Q9UHY1-S-2	Q9UHY1	Nuclear receptor-binding protein	NRBP1	0.541982	1.56933	NC	S	2	_____MSEGESQT
P13224-S-191	P13224	Platelet glycoprotein Ib beta chain	GP1BB	0.532001	-1.6212	NC	S	191	RAAARLSLTDPLV
Q86YV0-S-51	Q86YV0	RAS protein activator like-3	RASAL3	0.520144	-0.671659	NC	S	51	GWGRALSHQEPMV
P22059-S-193	P22059	Oxysterol-binding protein 1	OSBP	0.511726	-1.01011	NC	S	193	LAESDESGDEESV
P63104-S-99	P63104	14-3-3 protein zeta/delta	YWHAZ	0.504104	-0.944162	NC	S	99	ICNDVLSLLEKFL
P50502-S-76	P50502	Hsc70-interacting protein;Putative protein FAM10A4	ST13;ST13P4	0.503661	-1.52975	NC	S	76	KADEPSSEESDLE
O75475-S-106	O75475	PC4 and SFRS1-interacting protein	PSIP1	0.501628	-1.44701	NC	S	106	KQSNASSDVEVEE
Q15477-S-256	Q15477	Helicase SKI2W	SKIV2L	0.498101	-0.526132	NC	S	256	PLARASSLEDLVL
J3QRT5-T-38	J3QRT5		ICAM2	0.49786	-1.06082	NC	T	38	RPKKLATSLDKIL
Q8N4C6-5-S-1556	Q8N4C6-5	Ninein	NIN	0.479052	-0.604426	NC	S	1556	LGTLNGSQEEMWQ
Q13586-S-512	Q13586	Stromal interaction molecule 1	STIM1	0.474186	-0.408706	NC	S	512	PQHGLGSQRDLTH
P17844-S-6	P17844	Probable ATP-dependent RNA helicase DDX5	DDX5	0.472787	-0.773336	NC	S	6	_MSGYSSDRDRGR
O60841-S-214	O60841	Eukaryotic translation initiation factor 5B	EIF5B	0.47083	1.71321	NC	S	214	PGPNIESGNEDDD
Q15424-S-601	Q15424	Scaffold attachment factor B1	SAFB	0.470098	-1.40963	NC	S	601	ASREKRSVVSFDK
Q7L7X3-S-550	Q7L7X3	Serine/threonine-protein kinase TAO1	TAOK1	0.46897	1.67146	NC	S	550	QKKELNSFLESQK
Q7Z401-S-1015	Q7Z401	C-myc promoter-binding protein	DENND4A	0.464966	-0.546698	NC	S	1015	FRKRHKSDNETNL
O15357-S-132	O15357	Phosphatidylinositol 3,4,5-trisphosphate 5-phosphatase 2	INPPL1	0.457389	-1.41857	NC	S	132	PDDRDASDGEDEK
O00264-S-57	O00264	Membrane-associated progesterone receptor component 1	PGRMC1	0.452546	-0.62029	NC	S	57	PAASGDSDDDEPP
Q9Y281-S-3	Q9Y281	Cofilin-2	CFL2	0.450118	-0.368397	NC	S	3	____MASGVTVND
O15014-S-1055	O15014	Zinc finger protein 609	ZNF609	0.44946	-2.4761	NC	S	1055	TLTKAPSLTDLVK
Q9UBF8-2-S-277	Q9UBF8-2	Phosphatidylinositol 4-kinase beta	PI4KB	0.434366	-0.966915	NC	S	277	THQRSKSDATASI
Q13177-S-55	Q13177	Serine/threonine-protein kinase PAK 2;PAK-2p27;PAK-2p34	PAK2	0.417063	-0.680079	NC	S	55	PRHKIISIFSGTE
P38159-S-88	P38159	RNA-binding motif protein, X chromosome;RNA-binding motif protein, X chromosome, N-terminally processed	RBMX	0.415232	-0.912841	NC	S	88	EQATKPSFESGRR
Q641Q2-S-478	Q641Q2	WASH complex subunit FAM21C;WASH complex subunit FAM21A	FAM21C;FAM21A	0.41307	-1.03466	NC	S	478	KTGKVQSTADIFG
Q96RY7-S-1443	Q96RY7	Intraflagellar transport protein 140 homolog	IFT140	0.409014	-0.294461	NC	S	1443	EQVRHNSMEDARE
Q9UQ35-S-1972	Q9UQ35	Serine/arginine repetitive matrix protein 2	SRRM2	0.407563	2.19433	NC	S	1972	TRRRSRSRTSPIT
O43399-S-166	O43399	Tumor protein D54	TPD52L2	0.405763	-1.08058	NC	S	166	NSATFKSFEDRVG
Q96QH2-S-406	Q96QH2	PML-RARA-regulated adapter molecule 1	PRAM1	0.401102	1.2279	NC	S	406	GPPRKFSQPEPSA
Q5SW79-S-1167	Q5SW79	Centrosomal protein of 170 kDa	CEP170	0.400322	1.74884	NC	S	1167	LSARSDSEATISR
E7ERS3-S-34	E7ERS3	Zinc finger CCCH domain-containing protein 18	ZC3H18	0.398642	0.995689	NC	S	34	ILRDSGSDQDLDG
Q9UQ35-S-1890	Q9UQ35	Serine/arginine repetitive matrix protein 2	SRRM2	0.397836	-2.17494	NC	S	1890	SRRRSRSRTSPVS
P38646-T-62	P38646	Stress-70 protein, mitochondrial	HSPA9	0.39609	-0.54612	NC	T	62	VGIDLGTTNSCVA
Q02880-S-1550	Q02880	DNA topoisomerase 2-beta	TOP2B	0.389585	-0.937683	NC	S	1550	AKKRKASGSENEG
Q5SNT2-S-454	Q5SNT2	Transmembrane protein 201	TMEM201	0.380223	-0.209278	NC	S	454	RLSRALSLGTIPS
Q9H0G5-S-248	Q9H0G5	Nuclear speckle splicing regulatory protein 1	NSRP1;CCDC55	0.378924	-1.28621	NC	S	248	ENPDADSDFDAKS
Q7Z6Z7-T-1905	Q7Z6Z7	E3 ubiquitin-protein ligase HUWE1	HUWE1	0.377752	1.04579	NC	T	1905	APRGSGTASDDEF
O15347-S-119	O15347	High mobility group protein B3	HMGB3	0.374971	-2.37302	NC	S	119	STNPGISIGDVAK
Q8TEV9-S-417	Q8TEV9	Smith-Magenis syndrome chromosomal region candidate gene 8 protein	SMCR8	0.36796	-0.720063	NC	S	417	VLISVGSYKSSVE
P62140-T-30	P62140	Serine/threonine-protein phosphatase PP1-beta catalytic subunit;Serine/threonine-protein phosphatase	PPP1CB	0.367866	-0.343044	NC	T	30	GKIVQMTEAEVRG
P16150-T-341	P16150	Leukosialin	SPN	0.367857	-0.585862	NC	T	341	GSSRRPTLTTFFG
A9Z1X7-S-664	A9Z1X7	Serine/arginine repetitive matrix protein 1	SRRM1	0.365357	1.6957	NC	S	664	TKRRSPSLSSKHR
O43166-S-1585	O43166	Signal-induced proliferation-associated 1-like protein 1	SIPA1L1	0.365192	-0.430002	NC	S	1585	ALHRTLSDESIYN
Q8NET6-S-139	Q8NET6	Carbohydrate sulfotransferase 13	CHST13	0.355927	0.370693	NC	S	139	GDPRAISAQEAHA
P52294-S-363	P52294	Importin subunit alpha-7;Importin subunit alpha-5;Importin subunit alpha-5, N-terminally processed	KPNA6;KPNA1	0.353829	-0.291665	NC	S	363	EACWTISNITAGN
E9PAV3-S-2029	E9PAV3	Nascent polypeptide-associated complex subunit alpha, muscle-specific form;Nascent polypeptide-associated complex subunit alpha	NACA	0.352618	-0.643553	NC	S	2029	PTVQEESEEEEVD
Q9UQ35-S-1854	Q9UQ35	Serine/arginine repetitive matrix protein 2	SRRM2	0.34021	1.97401	NC	S	1854	SRKRSRSRTSPAP
A0A0D9SER5-S-271	A0A0D9SER5	Cyclin-dependent kinase 11B;Cyclin-dependent kinase 11A	CDK11B;CDC2L1;CDK11A	0.338678	0.508725	NC	S	271	SDLQDISDSERKT
Q9NWB6-S-94	Q9NWB6	Arginine and glutamate-rich protein 1	ARGLU1	0.337105	-0.967774	NC	S	94	TVSKRSSLDEKQK
Q8N1G2-S-53	Q8N1G2	Cap-specific mRNA (nucleoside-2'-O-)-methyltransferase 1	CMTR1	0.33162	0.386152	NC	S	53	TTSLSGSDSETEG
P62136-T-31	P62136	Serine/threonine-protein phosphatase PP1-alpha catalytic subunit;Serine/threonine-protein phosphatase	PPP1CA	0.316141	-0.496609	NC	T	31	GKNVQLTENEIRG
Q13286-S-12	Q13286	Battenin	CLN3	0.311468	-0.400852	NC	S	12	GSRRRFSDSEGEE
Q92688-T-244	Q92688	Acidic leucine-rich nuclear phosphoprotein 32 family member B	ANP32B	0.311068	-1.20316	NC	T	244	EKRKRETDDEGED
E7EVA0-S-2073	E7EVA0	Microtubule-associated protein;Microtubule-associated protein 4	MAP4	0.300305	0.274427	NC	S	2073	RLATNTSAPDLKN
Q96HP0-S-159	Q96HP0	Dedicator of cytokinesis protein 6	DOCK6	0.300232	0.33604	NC	S	159	VFEQDASGDERSG
O95218-S-188	O95218	Zinc finger Ran-binding domain-containing protein 2	ZRANB2	0.299776	-0.898441	NC	S	188	KYNLDASEEEDSN
B1AK87-T-190	B1AK87	F-actin-capping protein subunit beta	CAPZB	0.297065	0.643572	NC	T	190	QMEKDETVSDCSP
P42696-S-14	P42696	RNA-binding protein 34	RBM34	0.292378	-0.546677	NC	S	14	KRKRKRSVQEGEN
Q15021-S-1333	Q15021	Condensin complex subunit 1	NCAPD2	0.289557	-0.518373	NC	S	1333	PLASTASDNDFVT
P62280-T-127	P62280	40S ribosomal protein S11	RPS11	0.289439	1.04165	NC	T	127	QIGDIVTVGECRP
Q92888-S-786	Q92888	Rho guanine nucleotide exchange factor 1	ARHGEF1	0.284604	-0.415464	NC	S	786	TREPLLSSSENGN
Q7Z417-S-652	Q7Z417	Nuclear fragile X mental retardation-interacting protein 2	NUFIP2	0.283239	-0.492898	NC	S	652	GLERNDSWGSFDL
Q8WYH8-S-148	Q8WYH8	Inhibitor of growth protein 5	ING5	0.283079	-0.202521	NC	S	148	GRGRRTSEEDTPK
Q8IWS0-S-145	Q8IWS0	PHD finger protein 6	PHF6	0.278391	-0.552959	NC	S	145	EADLEESFNEHEL
Q92597-S-330	Q92597	Protein NDRG1	NDRG1	0.277352	0.793416	NC	S	330	MRSRTASGSSVTS
Q5SW79-S-630	Q5SW79	Centrosomal protein of 170 kDa	CEP170	0.274319	-0.42148	NC	S	630	TVRSTGSATSLAS
Q6P0Q8-S-1032	Q6P0Q8	Microtubule-associated serine/threonine-protein kinase 2	MAST2	0.272232	0.258868	NC	S	1032	ARHRLLSGDSTEK
O15085-2-S-35	O15085-2	Rho guanine nucleotide exchange factor 11	ARHGEF11	0.271855	-0.582945	NC	S	35	SHHRQPSDASETT
O75995-S-7	O75995	SAM and SH3 domain-containing protein 3	SASH3	0.269044	-0.970147	NC	S	7	MLRRKPSNASEKE
P49736-S-139	P49736	DNA replication licensing factor MCM2	MCM2	0.268329	-0.390941	NC	S	139	RGLLYDSDEEDEE
Q92974-S-174	Q92974	Rho guanine nucleotide exchange factor 2	ARHGEF2	0.265915	-0.561544	NC	S	174	RRILSQSTDSLNM
Q5SW79-S-1112	Q5SW79	Centrosomal protein of 170 kDa	CEP170	0.260759	-0.434145	NC	S	1112	ARLGEASDSELAD
Q2V2M9-T-1008	Q2V2M9	FH1/FH2 domain-containing protein 3	FHOD3	0.258548	1.24417	NC	T	1008	ILTMIPTDEEKQK
Q00653-S-858	Q00653	Nuclear factor NF-kappa-B p100 subunit;Nuclear factor NF-kappa-B p52 subunit	NFKB2	0.251226	-0.261822	NC	S	858	TRDKLPSTAEVKE
Q7Z6B0-S-238	Q7Z6B0	Coiled-coil domain-containing protein 91	CCDC91	0.249516	0.970649	NC	S	238	IEKQYISAIEKQA
P08238-S-255	P08238	Heat shock protein HSP 90-beta;Putative heat shock protein HSP 90-beta 2	HSP90AB1;HSP90AB2P	0.242527	0.716197	NC	S	255	KIEDVGSDEEDDS
Q9UQ35-S-1866	Q9UQ35	Serine/arginine repetitive matrix protein 2	SRRM2	0.241523	-1.35647	NC	S	1866	PWKRSRSRASPAT
Q2M2I8-S-637	Q2M2I8	AP2-associated protein kinase 1	AAK1	0.228041	0.490559	NC	S	637	GHRRILSDVTHSA
P55160-S-671	P55160	Nck-associated protein 1-like	NCKAP1L	0.226831	1.06908	NC	S	671	SHRKNRSIVTNMD
O75448-S-862	O75448	Mediator of RNA polymerase II transcription subunit 24	MED24	0.214508	-0.774417	NC	S	862	KLMRLLSSNEDDA
P68104-S-107	P68104	Elongation factor 1-alpha 1;Elongation factor 1-alpha;Putative elongation factor 1-alpha-like 3;Elongation factor 1-alpha 2	EEF1A1;EEF1A1P5;EEF1A2	0.211162	0.36123	NC	S	107	NMITGTSQADCAV
O75592-S-3467	O75592	E3 ubiquitin-protein ligase MYCBP2	MYCBP2	0.210424	-0.358825	NC	S	3467	PRRRVNSGDTEVG
Q05655-S-645	Q05655	Protein kinase C delta type;Protein kinase C delta type regulatory subunit;Protein kinase C delta type catalytic subunit	PRKCD	0.20897	1.44177	NC	S	645	NEKARLSYSDKNL
Q9UQ35-S-1913	Q9UQ35	Serine/arginine repetitive matrix protein 2	SRRM2	0.206035	0.191832	NC	S	1913	TRRRSRSRASPVS
P47211-S-140	P47211	Galanin receptor type 1	GALR1	0.20176	0.673582	NC	S	140	YVAIVHSRRSSSL
Q13586-S-660	Q13586	Stromal interaction molecule 1	STIM1	0.20063	-0.389525	NC	S	660	AEEDNGSIGEETD
O75643-S-225	O75643	U5 small nuclear ribonucleoprotein 200 kDa helicase	SNRNP200	0.197912	-0.425687	NC	S	225	EVREEASDDDMEG
Q8TBX8-T-239	Q8TBX8	Phosphatidylinositol 5-phosphate 4-kinase type-2 gamma	PIP4K2C	0.197702	0.312209	NC	T	239	KVKELPTLKDMDF
Q8TEK3-S-374	Q8TEK3	Histone-lysine N-methyltransferase, H3 lysine-79 specific	DOT1L	0.194296	-0.267078	NC	S	374	ADAPMDSGAEEEK
O75400-S-938	O75400	Pre-mRNA-processing factor 40 homolog A	PRPF40A	0.190407	0.360103	NC	S	938	TSGSELSEGELEK
Q9Y490-T-726	Q9Y490	Talin-1	TLN1	0.183859	-0.199912	NC	T	726	TKVVAPTISSPVC
Q8IVL0-S-1207	Q8IVL0	Neuron navigator 3	NAV3	0.18198	0.414539	NC	S	1207	KEKVAVSDSESVS
Q7Z2W4-S-284	Q7Z2W4	Zinc finger CCCH-type antiviral protein 1	ZC3HAV1	0.181633	0.405525	NC	S	284	QISHRASLEDAPV
Q8WVC0-S-212	Q8WVC0	RNA polymerase-associated protein LEO1	LEO1	0.178264	0.175814	NC	S	212	EEEKANSDDERPV
O95562-S-9	O95562	Vesicle transport protein SFT2B	SFT2D2	0.176948	0.236237	NC	S	9	KLKKVLSGQDTED
P49585-S-362	P49585	Choline-phosphate cytidylyltransferase A	PCYT1A	0.17349	0.669662	NC	S	362	AAAYDISEDEED_
Q5VT06-S-507	Q5VT06	Centrosome-associated protein 350	CEP350	0.169274	-0.384993	NC	S	507	IKKLASSLPDNKQ
Q9NRY4-S-770	Q9NRY4	Rho GTPase-activating protein 35	ARHGAP35	0.168627	0.349592	NC	S	770	NLNLVSSTASIKD
Q13557-12-T-337	Q13557-12	Calcium/calmodulin-dependent protein kinase type II subunit delta	CAMK2D	0.163017	-0.366784	NC	T	337	TESSNTTIEDEDV
Q13595-S-2	Q13595	Transformer-2 protein homolog alpha	TRA2A	0.154256	-0.432032	NC	S	2	_____MSDVEENN
Q86YV0-S-228	Q86YV0	RAS protein activator like-3	RASAL3	0.154006	0.648989	NC	S	228	PPSALGSRESLAT
Q8TCU4-S-1597	Q8TCU4	Alstrom syndrome protein 1	ALMS1	0.152035	0.399681	NC	S	1597	EEALKVSIVSGPT
Q5SSJ5-S-6	Q5SSJ5	Heterochromatin protein 1-binding protein 3	HP1BP3	0.148244	0.571737	NC	S	6	_MATDTSQGELVH
P13796-S-257	P13796	Plastin-2	LCP1	0.145662	-0.497618	NC	S	257	LLREGESLEDLMK
O60343-S-588	O60343	TBC1 domain family member 4	TBC1D4	0.142681	-0.254349	NC	S	588	MRGRLGSVDSFER
O43242-S-47	O43242	26S proteasome non-ATPase regulatory subunit 3	PSMD3	0.137358	0.474541	NC	S	47	AATGGGSTGEADG
Q8NDI1-S-1035	Q8NDI1	EH domain-binding protein 1	EHBP1	0.134759	0.396198	NC	S	1035	EMKRQRSIQEDTK
P10398-S-582	P10398	RAF proto-oncogene serine/threonine-protein kinase;Serine/threonine-protein kinase A-Raf	RAF1;ARAF	0.132468	-0.283463	NC	S	582	KINRSASEPSLHR
Q9H307-S-381	Q9H307	Pinin	PNN	0.115941	-0.338952	NC	S	381	SEKQQDSQPEEVM
Q96Q15-S-3570	Q96Q15	Serine/threonine-protein kinase SMG1	SMG1	0.113583	0.151515	NC	S	3570	QKNLATSADTPPS
Q96RT1-S-852	Q96RT1	Protein LAP2	ERBB2IP	0.111515	-0.293392	NC	S	852	DLGISKSTEDLSP
P17096-S-44	P17096	High mobility group protein HMG-I/HMG-Y	HMGA1	0.111	0.478926	NC	S	44	GTALVGSQKEPSE
P52701-S-227	P52701	DNA mismatch repair protein Msh6	MSH6	0.10893	-0.0651836	NC	S	227	EDNEIESEEEVQP
Q9BZ23-S-168	Q9BZ23	Pantothenate kinase 2, mitochondrial	PANK2	0.10826	0.184643	NC	S	168	PLRRRASSASVPA
P62937-T-107	P62937	Peptidyl-prolyl cis-trans isomerase A;Peptidyl-prolyl cis-trans isomerase A, N-terminally processed;Peptidyl-prolyl cis-trans isomerase	PPIA	0.106255	-0.105844	NC	T	107	ANAGPNTNGSQFF
Q8TCU4-S-1600	Q8TCU4	Alstrom syndrome protein 1	ALMS1	0.101827	0.267101	NC	S	1600	LKVSIVSGPTEKK
Q6ZU80-S-1073	Q6ZU80	Centrosomal protein of 128 kDa	CEP128	0.101773	0.232739	NC	S	1073	VAPDSASNKEDAT
Q5JTH9-S-1080	Q5JTH9	RRP12-like protein	RRP12	0.0974075	-0.264669	NC	S	1080	EEILADSEDEEDN
P53396-S-455	P53396	ATP-citrate synthase	ACLY	0.09499	0.127764	NC	S	455	APSRTASFSESRA
P63165-S-2	P63165	Small ubiquitin-related modifier 1	SUMO1	0.0903474	-0.348715	NC	S	2	_____MSDQEAKP
Q99733-S-5	Q99733	Nucleosome assembly protein 1-like 4	NAP1L4	0.0889203	-0.302725	NC	S	5	__MADHSFSDGVP
E7ERS3-S-173	E7ERS3	Zinc finger CCCH domain-containing protein 18	ZC3H18	0.0883985	-0.26394	NC	S	173	GKAGVQSVGEKES
P06748-S-195	P06748	Nucleophosmin	NPM1	0.0862906	0.409496	NC	S	195	KAPVKKSIRDTPA
Q13439-S-89	Q13439	Golgin subfamily A member 4	GOLGA4	0.0841971	-0.41459	NC	S	89	SLFRSSSKESLVR
Q13439-S-71	Q13439	Golgin subfamily A member 4	GOLGA4	0.0839055	-0.0776049	NC	S	71	LQLRVPSVESLFR
P55160-T-674	P55160	Nck-associated protein 1-like	NCKAP1L	0.0794403	0.275988	NC	T	674	KNRSIVTNMDKLH
Q7Z460-4-S-662	Q7Z460-4	CLIP-associating protein 1	CLASP1	0.0671693	0.123046	NC	S	662	IRTRRQSSGSATN
Q9NNX6-S-307	Q9NNX6	CD209 antigen	CD209	0.065924	-0.131935	NC	S	307	NFLQLQSSRSNRF
Q12906-7-S-477	Q12906-7	Interleukin enhancer-binding factor 3	ILF3	0.0645	-0.192861	NC	S	477	AEGRDSSKGEDSA
Q0IIM8-T-446	Q0IIM8	TBC1 domain family member 8B	TBC1D8B	0.0622831	0.0840543	NC	T	446	HPQNLETLNSKML
Q7Z739-T-4	Q7Z739	YTH domain-containing family protein 3	YTHDF3	0.0550592	0.102265	NC	T	4	___MSATSVDQRP
Q8IVL0-S-1186	Q8IVL0	Neuron navigator 3	NAV3	0.0547764	-0.213643	NC	S	1186	EPTKIGSGRSSPV
Q9UQ35-S-1984	Q9UQ35	Serine/arginine repetitive matrix protein 2	SRRM2	0.0498268	-0.105357	NC	S	1984	TRRRSRSRTSPVT
Q9Y6X9-S-779	Q9Y6X9	MORC family CW-type zinc finger protein 2	MORC2	0.0481599	0.0644143	NC	S	779	SNELSDSAGEEDS
P60174-S-58	P60174	Triosephosphate isomerase	TPI1	0.0471801	-0.114968	NC	S	58	MNGRKQSLGELIG
Q7Z6Z7-S-2362	Q7Z6Z7	E3 ubiquitin-protein ligase HUWE1	HUWE1	0.0446904	-0.0688655	NC	S	2362	LERDGGSGNSTII
Q8N1F8-S-398	Q8N1F8	Serine/threonine-protein kinase 11-interacting protein	STK11IP	0.0415571	-0.0838286	NC	S	398	VRVRRASISEPSD
P13498-S-168	P13498	Cytochrome b-245 light chain	CYBA	0.0414456	-0.0896873	NC	S	168	EARKKPSEEEAAV
Q658Y4-S-671	Q658Y4	Protein FAM91A1	FAM91A1	0.0394016	-0.0667006	NC	S	671	LADRKLSDASDER
Q9UN36-S-332	Q9UN36	Protein NDRG2	NDRG2	0.0374174	0.087527	NC	S	332	SRSRTASLTSAAS
O94979-S-527	O94979	Protein transport protein Sec31A	SEC31A	0.028756	-0.0846303	NC	S	527	SDQVAQSDGEESP
Q9H0E9-2-S-683	Q9H0E9-2	Bromodomain-containing protein 8	BRD8	0.0223625	0.0483748	NC	S	683	KFEMSDSLKEESG
P38398-S-1164	P38398	Breast cancer type 1 susceptibility protein	BRCA1	0.0202744	-0.0774015	NC	S	1164	EIKEDTSFAENDI
M0QZ88-T-4	M0QZ88		ZNF836	0.0157817	-0.0450738	NC	T	4	___KHQTKHTAES
J3KPD3-S-137	J3KPD3	RNA-binding protein 7	RBM7	0.00430815	-0.00614421	NC	S	137	IIQRSFSSPENFQ
Q9ULT0-S-182	Q9ULT0	Tetratricopeptide repeat protein 7A	TTC7A	0.0025713	-0.0191542	NC	S	182	LERLPNSIASRFR
Q5SW79-S-488	Q5SW79	Centrosomal protein of 170 kDa	CEP170	0.00149187	-0.00613149	NC	S	488	QATSATSEKDNDD
Q14160-S-1220	Q14160	Protein scribble homolog	SCRIB	0.00137446	0.00251706	NC	S	1220	GIGHRNSLESISS
Q9ULT0-S-647	Q9ULT0	Tetratricopeptide repeat protein 7A	TTC7A	0.000894875	0.00337601	NC	S	647	GLEKDGSFGEGLT
O60315-T-38	O60315	Zinc finger E-box-binding homeobox 2	ZEB2	1.72526	-0.450223	NC	T	38	VDTGSETDEEDKL
Q9BVC6-S-239	Q9BVC6	Transmembrane protein 109	TMEM109	1.66254	-0.584471	NC	S	239	AAKGARSVEEE__
Q9Y271-S-326	Q9Y271	Cysteinyl leukotriene receptor 1	CYSLTR1	1.69243	-0.544245	NC	S	326	VPRKKASLPEKGE
DOWN: Decreased levels of phosphorylation
UP: Increased levels of phosphorylation
NC: Not differentially phosphorylated
