## Supplementary Tables for "Phosphoproteomic Landscape of AML Cells Treated with the ATP-Competitive CK2 Inhibitor CX-4945": Table S5.xlsx

### Sheet: HL-60 All CK2 substrates
Candidate CK2 substrates differentially modulated in HL-60 cells treated with CX-4945. Highlighted in grey are the phosphopeptides which met at least two criteria related to CK2 phosphorylation
Phosphosite	Uniprot ACC	Protein name	Gene name	Phosphorylated residue	-log10 (p-value)	log2 FC (treated vs control)	Modulation Tag	Sequence	Bona fide CK2 substrates	CK2 consensus sequence	Predicted CK2 substrates		CK2 interactions
					-log10 (p-value)	log2 FC (treated vs control)					Bian et. al. dataset	NetworKIN
P53999-S-17	P53999	Activated RNA polymerase II transcriptional coactivator p15	SUB1	S17	3.0742	1.25325	UP	SSSGSDSDSEVDK	X	X			X
O95218-S-188	O95218	Zinc finger Ran-binding domain-containing protein 2	ZRANB2	S188	1.65508	-1.26838	DOWN	KYNLDASEEEDSN	X	X			X
P18858-S-66	P18858	DNA ligase 1	LIG1	S66	2.99735	-1.19286	DOWN	AARVLGSEGEEED	X	X			X
P11388-S-1377	P11388	DNA topoisomerase 2-alpha	TOP2A	S1377	2.32335	-0.760344	DOWN	PQKSVVSDLEADD	X	X			X
Q00341-S-31	Q00341	Vigilin	HDLBP	S31	3.53023	-1.7934	DOWN	KVATLNSEEESDP	X	X			X
P52907-S-9	P52907	F-actin-capping protein subunit alpha-1	CAPZA1	S9	2.20874	-1.22871	DOWN	DFDDRVSDEEKVR	X	X			X
Q01831-S-94	Q01831	DNA repair protein complementing XP-C cells	XPC	S94	1.52821	-1.00711	DOWN	IKDEALSDGDDLR	X	X			X
P28715-S-563	P28715	DNA repair protein complementing XP-G cells	ERCC5	S563	1.94193	-2.64215	DOWN	DSSLLSSDDETKC	X	X
Q9Y3B9-S-11	Q9Y3B9	RRP15-like protein	RRP15	S11	3.42366	-2.19461	DOWN	APDSRVSEEENLK		X		X
P11388-S-1106	P11388	DNA topoisomerase 2-alpha	TOP2A	S1106	1.42076	-0.685729	DOWN	EEENEESDNEKET		X		X	X
Q9Y2K7-S-692	Q9Y2K7	Lysine-specific demethylase 2A	KDM2A	S692	3.56295	-1.74474	DOWN	KRKMEESDEEAVQ		X	X		X
Q9NR30-S-121	Q9NR30	Nucleolar RNA helicase 2	DDX21	S121	2.95437	-1.58412	DOWN	TKNEEPSEEEIDA		X	X		X
O00505-S-60	O00505	Importin subunit alpha-4	KPNA3	S60	1.60096	-1.15313	DOWN	EESLEDSDVDADF		X	X
Q8WVC0-T-629	Q8WVC0	RNA polymerase-associated protein LEO1	LEO1	T629	3.6054	-3.70726	DOWN	LKAKKLTSDEEGE		X	X		X
Q15020-S-8	Q15020	Squamous cell carcinoma antigen recognized by T-cells 3	SART3	S8	2.26553	-3.34023	DOWN	ATAAETSASEPEA		X		X
O75475-S-106	O75475	PC4 and SFRS1-interacting protein	PSIP1	S106	2.40107	-1.68939	DOWN	KQSNASSDVEVEE		X	X		X
Q8WVC0-S-630	Q8WVC0	RNA polymerase-associated protein LEO1	LEO1	S630	3.6054	-3.70726	DOWN	KAKKLTSDEEGEP		X	X	X	X
O76021-S-361	O76021	Ribosomal L1 domain-containing protein 1	RSL1D1	S361	1.4271	-1.60941	DOWN	VKATNESEDEIPQ		X	X		X
P24534-S-95	P24534	Elongation factor 1-beta	EEF1B2	S95	2.38039	-0.821302	DOWN	GSGATDSKDDDDI		X		X	X
Q7Z6E9-S-1328	Q7Z6E9	E3 ubiquitin-protein ligase RBBP6	RBBP6	S1328	1.701	-0.780675	DOWN	DKDDFESEEEDVK		X	X
O60832-S-485	O60832	H/ACA ribonucleoprotein complex subunit 4	DKC1	S485	1.94562	-1.46121	DOWN	AKAGLESGAEPGD		X		X	X
P18858-S-201	P18858	DNA ligase 1	LIG1	S201	3.69079	-1.53744	DOWN	TPTESVSEPEVAT		X		X	X
Q9NYF8-S-198	Q9NYF8	Bcl-2-associated transcription factor 1	BCLAF1	S198	1.6407	-0.707963	DOWN	EHDPSESIDEFNK		X	X		X
Q9GZR7-S-82	Q9GZR7	ATP-dependent RNA helicase DDX24	DDX24	S82	2.98929	-1.27497	DOWN	RKAQAVSEEEEEE		X	X		X
P63165-S-2	P63165	Small ubiquitin-related modifier 1	SUMO1	S2	2.28466	-1.07588	DOWN	_____MSDQEAKP		X		X	X
P10244-S-241	P10244	Myb-related protein B	MYBL2	S241	1.41085	-1.35481	DOWN	IKEEENSEEELAA		X		X	X
Q2NKX8-S-1028	Q2NKX8	DNA excision repair protein ERCC-6-like	ERCC6L	S1028	2.50565	-2.23756	DOWN	KARRIVSDGEDED		X	X
Q6P6C2-S-64	Q6P6C2	RNA demethylase ALKBH5	ALKBH5	S64	2.77292	-1.35146	DOWN	RKYQEDSDPERSD		X	X		X
Q9UQN3-S-199	Q9UQN3	Charged multivesicular body protein 2b	CHMP2B	S199	2.92183	-2.71811	DOWN	TSKATISDEEIER		X	X
Q9Y3P9-T-996	Q9Y3P9	Rab GTPase-activating protein 1	RABGAP1	T996	3.3156	-1.13328	DOWN	EVLDEDTDEEKET		X	X
P28715-S-562	P28715	DNA repair protein complementing XP-G cells	ERCC5	S562	1.94193	-2.64215	DOWN	FDSSLLSSDDETK		X		X
Q15020-S-10	Q15020	Squamous cell carcinoma antigen recognized by T-cells 3	SART3	S10	3.07914	-3.70112	DOWN	AAETSASEPEAES		X		X
P46100-S-1348	P46100	Transcriptional regulator ATRX	ATRX	S1348	1.64947	-1.16658	DOWN	RHKLTVSDGESGE		X	X
P46100-S-1352	P46100	Transcriptional regulator ATRX	ATRX	S1352	1.64947	-1.16658	DOWN	TVSDGESGEEKKT		X	X	X
Q13185-S-97	Q13185	Chromobox protein homolog 3	CBX3	S97	3.12401	-1.22032	DOWN	RKSLSDSESDDSK		X	X		X
Q9Y606-S-420	Q9Y606	tRNA pseudouridine synthase A, mitochondrial	PUS1	S420	2.14877	-2.38305	DOWN	PSPLEGSEGDGDT		X	X
Q96ST2-S-398	Q96ST2	Protein IWS1 homolog	IWS1	S398	2.23077	-0.70724	DOWN	RKAAVLSDSEDEE		X	X	X	X
Q96ST2-S-511	Q96ST2	Protein IWS1 homolog	IWS1	S511	2.14916	1.45566	UP	VKEAEDSDSDDNI		X	X	X	X
O60832-S-494	O60832	H/ACA ribonucleoprotein complex subunit 4	DKC1	S494	1.94562	-1.46121	DOWN	EPGDGDSDTTKKK		X		X	X
A9Z1X7-S-460	A9Z1X7	Serine/arginine repetitive matrix protein 1	SRRM1	S460	1.49833	-1.66521	DOWN	KVELSESEEDKGG		X
A9Z1X7-S-458	A9Z1X7	Serine/arginine repetitive matrix protein 1	SRRM1	S458	1.49833	-1.66521	DOWN	PRKVELSESEEDK		X
Q9UKV3-S-838	Q9UKV3	Apoptotic chromatin condensation inducer in the nucleus	ACIN1	S838	1.67138	-1.10924	DOWN	GVPAGNSDTEGGQ		X			X
A9Z1X7-T-881	A9Z1X7	Serine/arginine repetitive matrix protein 1	SRRM1	T881	2.74954	-3.2896	DOWN	PEPKKETESEAED		X
Q9ULX3-S-201	Q9ULX3	RNA-binding protein NOB1	NOB1	S201	2.66678	-1.08128	DOWN	EDRKDDSDDDGGG		X			X
O43719-S-494	O43719	HIV Tat-specific factor 1	HTATSF1	S494	1.4557	-1.5766	DOWN	GNPVRGSEEDSPK		X			X
O00264-S-181	O00264	Membrane-associated progesterone receptor component 1	PGRMC1	S181	1.9289	-1.00691	DOWN	EEPTVYSDEEEPK		X
O00193-S-147	O00193	Small acidic protein	SMAP	S147	1.30749	-1.95381	DOWN	ESEKEESAEELQA		X
P06454-T-8	P06454	Prothymosin alpha	PTMA	T8	1.67944	-1.16299	DOWN	SDAAVDTSSEITT		X			X
P07910-2-S-220	P07910-2	Heterogeneous nuclear ribonucleoproteins C1/C2	HNRNPC	S220	1.56369	-2.10344	DOWN	EMKNDKSEEEQSS		X			X
Q9Y2W2-S-600	Q9Y2W2	WW domain-binding protein 11	WBP11	S600	1.52993	-1.05664	DOWN	AAPQRKSEDDSAV		X
O43159-S-126	O43159	Ribosomal RNA-processing protein 8	RRP8	S126	2.57718	-1.39903	DOWN	ALVGSDSAEDEKR		X
Q9UNL2-S-105	Q9UNL2	Translocon-associated protein subunit gamma	SSR3	S105	1.59245	-1.356	DOWN	EVTRKLSEADNRK		X
A9Z1X7-S-883	A9Z1X7	Serine/arginine repetitive matrix protein 1	SRRM1	S883	2.74954	-3.2896	DOWN	PKKETESEAEDNL		X
Q9C0E8-S-384	Q9C0E8	Protein lunapark	LNP	S384	2.93326	-1.06346	DOWN	QVIEKASDSEEPE		X
Q7Z417-S-212	Q7Z417	Nuclear fragile X mental retardation-interacting protein 2	NUFIP2	S212	1.9507	-0.847331	DOWN	GADNDGSGSESGY		X
O75554-S-262	O75554	WW domain-binding protein 4	WBP4	S262	1.83911	-0.922051	DOWN	KNSDGGSDPETQK		X
O14967-S-591	O14967	Calmegin	CLGN	S591	1.31497	-2.05368	DOWN	MKEADESTGSGDG		X
Q15424-S-601	Q15424	Scaffold attachment factor B1	SAFB	S601	2.44164	3.25341	UP	ASREKRSVVSFDK		X			X
P67809-S-314	P67809	Nuclease-sensitive element-binding protein 1	YBX1	S314	3.33064	-1.63571	DOWN	PPAENSSAPEAEQ		X			X
Q641Q2-S-728	Q641Q2	WASH complex subunit FAM21C	FAM21A	S728	2.13557	-1.93194	DOWN	APPLLFSDEEEKE		X
P40855-S-147	P40855	Peroxisomal biogenesis factor 19	PEX19	S147	1.82208	-0.832811	DOWN	TDLQNSSMSEEEL		X
A9Z1X7-T-9	A9Z1X7	Serine/arginine repetitive matrix protein 1	SRRM1	T9	2.24285	3.26744	UP	AGFFRGTSAEQDN		X
Q9NXG2-S-86	Q9NXG2	THUMP domain-containing protein 1	THUMPD1	S86	1.76829	0.597194	UP	DKDQQPSGSEGED		X
Q13586-S-512	Q13586	Stromal interaction molecule 1	STIM1	S512	2.2985	1.54876	UP	PQHGLGSQRDLTH		X
Q01433-S-190	Q01433	AMP deaminase 2	AMPD2	S190	2.63408	3.94506	UP	DFLKTDSDSDLQL		X
Q9UID6-S-60	Q9UID6	Zinc finger protein 639	ZNF639	S60	2.01879	-0.691923	DOWN	DNKDDDSDTETSN		X
O95625-S-1050	O95625	Zinc finger and BTB domain-containing protein 11	ZBTB11	S1050	3.44601	-2.43785	DOWN	VEVAHISGGE		X
P47755-S-9	P47755	F-actin-capping protein subunit alpha-2	CAPZA2	S9	1.67836	-1.21468	DOWN	DLEEQLSDEEKVR		X
Q13177-S-58	Q13177	Serine/threonine-protein kinase PAK 2	PAK2	S58	1.60597	-1.56225	DOWN	KIISIFSGTEKGS		X
Q13439-S-266	Q13439	Golgin subfamily A member 4	GOLGA4	S266	4.32674	-1.50584	DOWN	KEENPESDGEPVV		X
Q13439-S-89	Q13439	Golgin subfamily A member 4	GOLGA4	S89	2.11311	-4.603	DOWN	SLFRSSSKESLVR		X
Q13464-S-2	Q13464	Rho-associated protein kinase 1	ROCK1	S2	1.30076	-2.40894	DOWN	_____MSTGDSFE		X
Q15051-S-572	Q15051	IQ calmodulin-binding motif-containing protein 1	IQCB1	S572	1.56926	-1.12361	DOWN	KKLGEESGDEIDV		X
Q8TEY7-S-377	Q8TEY7	Ubiquitin carboxyl-terminal hydrolase 33	USP33	S377	1.30569	-2.22357	DOWN	KINKVNSEGEFDK		X
Q8WYH8-S-118	Q8WYH8	Inhibitor of growth protein 5	ING5	S118	1.39555	-1.09971	DOWN	KDKMEGSDFESSG		X
Q96GN5-S-117	Q96GN5	Cell division cycle-associated 7-like protein	CDCA7L	S117	1.93105	-0.902644	DOWN	GKASLVSEEEEDE		X
Q96Q89-S-1573	Q96Q89	Kinesin-like protein KIF20B	KIF20B	S1573	1.85358	-1.50015	DOWN	IKPKRISSADPDK		X
Q9P2D1-S-2956	Q9P2D1	Chromodomain-helicase-DNA-binding protein 7	CHD7	S2956	1.84	-0.636017	DOWN	GETLEGSDAEESL		X
Q9UKJ3-S-653	Q9UKJ3	G patch domain-containing protein 8	GPATCH8	S653	1.72441	-3.07204	DOWN	PGGSHGSETEDTG		X
Q9UKY1-S-639	Q9UKY1	Zinc fingers and homeoboxes protein 1	ZHX1	S639	3.09578	-2.02365	DOWN	DESNAGSSKEEAG		X			X
Q9Y271-S-326	Q9Y271	Cysteinyl leukotriene receptor 1	CYSLTR1	S326	2.39352	-1.00802	DOWN	VPRKKASLPEKGE		X
Q9NYZ1-T-199	Q9NYZ1	Golgi apparatus membrane protein TVP23 homolog B	TVP23C	T199	1.44576	-0.639327	DOWN	QFLRQNTGDDQTS		X
Q96GA3-T-171	Q96GA3	Protein LTV1 homolog	LTV1	T171	2.51176	-1.3978	DOWN	LQANKATGEEEGM		X			X
Q9HAU5-T-1088	Q9HAU5	Regulator of nonsense transcripts 2	UPF2	T1088	2.84552	-0.737616	DOWN	SNKENETDEENTE		X
Q9HCE5-T-72	Q9HCE5	N6-adenosine-methyltransferase subunit METTL14	METTL14	T72	1.56833	-1.09349	DOWN	YLDEGETDEDKME		X
Q9UK61-S-699	Q9UK61	Protein FAM208A	FAM208A	S699	1.6865	-1.70162	DOWN	KSVGGDSDTEDMR		X
Q9P1Y6-S-1359	Q9P1Y6	PHD and RING finger domain-containing protein 1	PHRF1	S1359	1.81212	-3.74271	DOWN	EKAEAPSSPDVAP		X			X
Q9NNX6-S-307	Q9NNX6	CD209 antigen	CD209	S307	1.34807	-0.66617	DOWN	NFLQLQSSRSNRF		X
Q15057-S-387	Q15057	Arf-GAP with coiled-coil, ANK repeat and PH domain-containing protein 2	ACAP2	S387	1.78312	-1.72154	DOWN	STGSLDSGNESKE		X
Q16512-2-S-565	Q16512-2	Serine/threonine-protein kinase N1	PKN1	S565	1.90675	-1.87546	DOWN	LNLGTDSDSSPQK		X
Q4G0J3-S-337	Q4G0J3	La-related protein 7	LARP7	S337	2.74421	-2.954	DOWN	NRDIEISTEEEKD		X			X
Q4G0J3-T-338	Q4G0J3	La-related protein 7	LARP7	T338	2.74421	-2.954	DOWN	RDIEISTEEEKDT		X			X
O75592-S-3893	O75592	E3 ubiquitin-protein ligase MYCBP2	MYCBP2	S3893	1.3437	-1.18598	DOWN	EEKALLSSPEGEE		X
Q12789-S-1068	Q12789	General transcription factor 3C polypeptide 1	GTF3C1	S1068	1.40952	-0.951478	DOWN	SSTDQGSDEEGSL		X
Q13523-S-23	Q13523	Serine/threonine-protein kinase PRP4 homolog	PRPF4B	S23	1.81654	-1.5931	DOWN	DANSEKSINEENG		X
Q15057-S-384	Q15057	Arf-GAP with coiled-coil, ANK repeat and PH domain-containing protein 2	ACAP2	S384	1.65791	-1.87904	DOWN	SSPSTGSLDSGNE		X
P68363-S-48	P68363	Tubulin alpha-1C chain;Tubulin alpha-1B chain;Tubulin alpha-1A chain;Tubulin alpha-3C/D chain;Tubulin alpha-3E chain	TUBA1C	S48	1.60589	-1.0137	DOWN	IGGGDDSFNTFFS		X			X
Q13627-S-529	Q13627	Dual specificity tyrosine-phosphorylation-regulated kinase 1A	DYRK1A	S529	3.00752	-1.79879	DOWN	NSGRARSDPTHQH		X
P16150-T-341	P16150	Leukosialin	SPN	T341	1.30576	-0.744602	DOWN	GSSRRPTLTTFFG		X
Q9UKV3-S-710	Q9UKV3	Apoptotic chromatin condensation inducer in the nucleus	ACIN1	S710	4.3767	6.13693	UP	VQARRLSQPESAE		X			X
O75400-S-938	O75400	Pre-mRNA-processing factor 40 homolog A	PRPF40A	S938	2.3841	2.24133	UP	TSGSELSEGELEK		X			X
P52701-S-227	P52701	DNA mismatch repair protein Msh6	MSH6	S227	2.36205	1.23649	UP	EDNEIESEEEVQP		X			X
Q14693-S-162	Q14693	Phosphatidate phosphatase LPIN1	LPIN1	S162	2.1997	0.722639	UP	RKRRRKSQLDSLK		X
Q9NZD8-S-304	Q9NZD8	Maspardin	SPG21	S304	2.82397	1.02614	UP	KGSLGISQEEQ		X
P04075-T-119	P04075	Fructose-bisphosphate aldolase A	ALDOA	T119	1.6064	2.29367	UP	VVPLAGTNGETTT		X
O60832-S-451	O60832	H/ACA ribonucleoprotein complex subunit 4	DKC1	S451	1.4324	0.589165	UP	AKRKRESESESDE		X			X
P08195-2-S-2	P08195-2	4F2 cell-surface antigen heavy chain	SLC3A2	S2	1.63825	0.758712	UP	_____MSQDTEVD		X			X
P35611-S-586	P35611	Alpha-adducin	ADD1	S586	1.44511	1.12611	UP	ERKQKGSEENLDE	X				X
O60841-S-113	O60841	Eukaryotic translation initiation factor 5B	EIF5B	S113	2.2789	-1.02925	DOWN	SFDDNDSEELEDK				X	X
P05114-S-8	P05114	Non-histone chromosomal protein HMG-14	HMGN1	S8	1.31723	-1.35427	DOWN	PKRKVSSAEGAAK	X				X
P07948-S-13	P07948	Tyrosine-protein kinase Lyn	LYN	S13	1.48183	-0.608384	DOWN	KGKDSLSDDGVDL				X	X
Q99733-S-7	Q99733	Nucleosome assembly protein 1-like 4	NAP1L4	S7	5.38291	-3.18115	DOWN	MADHSFSDGVPSD				X	X
Q9Y606-T-426	Q9Y606	tRNA pseudouridine synthase A, mitochondrial	PUS1	T426	1.51905	-2.97187	DOWN	SEGDGDTD_____			X
P49756-S-703	P49756	RNA-binding protein 25	RBM25	S703	2.01919	-1.55123	DOWN	KFEDEDSDDVPRK			X
Q15527-T-190	Q15527	Surfeit locus protein 2	SURF2	T190	2.11317	-0.97167	DOWN	TEDGDGTDDFLTD			X
Q02880-S-1413	Q02880	DNA topoisomerase 2-beta	TOP2B	S1413	1.53842	-1.22528	DOWN	EDEFVPSDGLDKD			X		X
Q01130-S-212	Q01130	Serine/arginine-rich splicing factor 2	SRSF2	S212	1.78166	-1.42959	DOWN	SKSPPKSPEEEGA			X		X

### Sheet: HL-60 High Confidence
High confidence CK2 substrates differentially modulated in HL-60 cells treated with CX-4945
Phosphosite	Uniprot ACC	Protein name	Gene name	Phosphorylated residue	-log10 (p-value)	log2 FC (treated vs control)	Modulation Tag	Sequence	Bona fide CK2 substrates	CK2 consensus sequence	Predicted CK2 substrates		CK2 interactions	PTM annotated without related enzyme
					-log10 (p-value)	log2 FC (treated vs control)					Bian et. al. dataset	NetworKIN
P53999-S-17	P53999	Activated RNA polymerase II transcriptional coactivator p15	SUB1	S17	3.0742	1.25325	UP	SSSGSDSDSEVDK	X	X			X
O95218-S-188	O95218	Zinc finger Ran-binding domain-containing protein 2	ZRANB2	S188	1.65508	-1.26838	DOWN	KYNLDASEEEDSN	X	X			X
P18858-S-66	P18858	DNA ligase 1	LIG1	S66	2.99735	-1.19286	DOWN	AARVLGSEGEEED	X	X			X
P11388-S-1377	P11388	DNA topoisomerase 2-alpha	TOP2A	S1377	2.32335	-0.760344	DOWN	PQKSVVSDLEADD	X	X			X
Q00341-S-31	Q00341	Vigilin	HDLBP	S31	3.53023	-1.7934	DOWN	KVATLNSEEESDP	X	X			X	X
P52907-S-9	P52907	F-actin-capping protein subunit alpha-1	CAPZA1	S9	2.20874	-1.22871	DOWN	DFDDRVSDEEKVR	X	X			X
Q01831-S-94	Q01831	DNA repair protein complementing XP-C cells	XPC	S94	1.52821	-1.00711	DOWN	IKDEALSDGDDLR	X	X			X	X
P28715-S-563	P28715	DNA repair protein complementing XP-G cells	ERCC5	S563	1.94193	-2.64215	DOWN	DSSLLSSDDETKC	X	X				X
Q9Y3B9-S-11	Q9Y3B9	RRP15-like protein	RRP15	S11	3.42366	-2.19461	DOWN	APDSRVSEEENLK		X		X		X
P11388-S-1106	P11388	DNA topoisomerase 2-alpha	TOP2A	S1106	1.42076	-0.685729	DOWN	EEENEESDNEKET		X		X	X
Q9Y2K7-S-692	Q9Y2K7	Lysine-specific demethylase 2A	KDM2A	S692	3.56295	-1.74474	DOWN	KRKMEESDEEAVQ		X	X		X
Q9NR30-S-121	Q9NR30	Nucleolar RNA helicase 2	DDX21	S121	2.95437	-1.58412	DOWN	TKNEEPSEEEIDA		X	X		X	X
O00505-S-60	O00505	Importin subunit alpha-4	KPNA3	S60	1.60096	-1.15313	DOWN	EESLEDSDVDADF		X	X			X
Q8WVC0-T-629	Q8WVC0	RNA polymerase-associated protein LEO1	LEO1	T629	3.6054	-3.70726	DOWN	LKAKKLTSDEEGE		X	X		X
Q15020-S-8	Q15020	Squamous cell carcinoma antigen recognized by T-cells 3	SART3	S8	2.26553	-3.34023	DOWN	ATAAETSASEPEA		X		X
O75475-S-106	O75475	PC4 and SFRS1-interacting protein	PSIP1	S106	2.40107	-1.68939	DOWN	KQSNASSDVEVEE		X	X		X
Q8WVC0-S-630	Q8WVC0	RNA polymerase-associated protein LEO1	LEO1	S630	3.6054	-3.70726	DOWN	KAKKLTSDEEGEP		X	X	X	X	X
O76021-S-361	O76021	Ribosomal L1 domain-containing protein 1	RSL1D1	S361	1.4271	-1.60941	DOWN	VKATNESEDEIPQ		X	X		X	X
P24534-S-95	P24534	Elongation factor 1-beta	EEF1B2	S95	2.38039	-0.821302	DOWN	GSGATDSKDDDDI		X		X	X	X
Q7Z6E9-S-1328	Q7Z6E9	E3 ubiquitin-protein ligase RBBP6	RBBP6	S1328	1.701	-0.780675	DOWN	DKDDFESEEEDVK		X	X			X
O60832-S-485	O60832	H/ACA ribonucleoprotein complex subunit 4	DKC1	S485	1.94562	-1.46121	DOWN	AKAGLESGAEPGD		X		X	X	X
P18858-S-201	P18858	DNA ligase 1	LIG1	S201	3.69079	-1.53744	DOWN	TPTESVSEPEVAT		X		X	X	X
Q9NYF8-S-198	Q9NYF8	Bcl-2-associated transcription factor 1	BCLAF1	S198	1.6407	-0.707963	DOWN	EHDPSESIDEFNK		X	X		X	X
Q9GZR7-S-82	Q9GZR7	ATP-dependent RNA helicase DDX24	DDX24	S82	2.98929	-1.27497	DOWN	RKAQAVSEEEEEE		X	X		X
P63165-S-2	P63165	Small ubiquitin-related modifier 1	SUMO1	S2	2.28466	-1.07588	DOWN	_____MSDQEAKP		X		X	X	X
P10244-S-241	P10244	Myb-related protein B	MYBL2	S241	1.41085	-1.35481	DOWN	IKEEENSEEELAA		X		X	X	X
Q2NKX8-S-1028	Q2NKX8	DNA excision repair protein ERCC-6-like	ERCC6L	S1028	2.50565	-2.23756	DOWN	KARRIVSDGEDED		X	X			X
Q6P6C2-S-64	Q6P6C2	RNA demethylase ALKBH5	ALKBH5	S64	2.77292	-1.35146	DOWN	RKYQEDSDPERSD		X	X		X
Q9UQN3-S-199	Q9UQN3	Charged multivesicular body protein 2b	CHMP2B	S199	2.92183	-2.71811	DOWN	TSKATISDEEIER		X	X			X
Q9Y3P9-T-996	Q9Y3P9	Rab GTPase-activating protein 1	RABGAP1	T996	3.3156	-1.13328	DOWN	EVLDEDTDEEKET		X	X
P28715-S-562	P28715	DNA repair protein complementing XP-G cells	ERCC5	S562	1.94193	-2.64215	DOWN	FDSSLLSSDDETK		X		X		X
Q15020-S-10	Q15020	Squamous cell carcinoma antigen recognized by T-cells 3	SART3	S10	3.07914	-3.70112	DOWN	AAETSASEPEAES		X		X		X
P46100-S-1348	P46100	Transcriptional regulator ATRX	ATRX	S1348	1.64947	-1.16658	DOWN	RHKLTVSDGESGE		X	X			X
P46100-S-1352	P46100	Transcriptional regulator ATRX	ATRX	S1352	1.64947	-1.16658	DOWN	TVSDGESGEEKKT		X	X	X		X
Q13185-S-97	Q13185	Chromobox protein homolog 3	CBX3	S97	3.12401	-1.22032	DOWN	RKSLSDSESDDSK		X	X		X	X
Q9Y606-S-420	Q9Y606	tRNA pseudouridine synthase A, mitochondrial	PUS1	S420	2.14877	-2.38305	DOWN	PSPLEGSEGDGDT		X	X			X
Q96ST2-S-398	Q96ST2	Protein IWS1 homolog	IWS1	S398	2.23077	-0.70724	DOWN	RKAAVLSDSEDEE		X	X	X	X	X
Q96ST2-S-511	Q96ST2	Protein IWS1 homolog	IWS1	S511	2.14916	1.45566	UP	VKEAEDSDSDDNI		X	X	X	X
O60832-S-494	O60832	H/ACA ribonucleoprotein complex subunit 4	DKC1	S494	1.94562	-1.46121	DOWN	EPGDGDSDTTKKK		X		X	X	X
Q9UKV3-S-838	Q9UKV3	Apoptotic chromatin condensation inducer in the nucleus	ACIN1	S838	1.67138	-1.10924	DOWN	GVPAGNSDTEGGQ		X			X	X
Q9ULX3-S-201	Q9ULX3	RNA-binding protein NOB1	NOB1	S201	2.66678	-1.08128	DOWN	EDRKDDSDDDGGG		X			X	X
O43719-S-494	O43719	HIV Tat-specific factor 1	HTATSF1	S494	1.4557	-1.5766	DOWN	GNPVRGSEEDSPK		X			X	X
P06454-T-8	P06454	Prothymosin alpha	PTMA	T8	1.67944	-1.16299	DOWN	SDAAVDTSSEITT		X			X	X
P07910-2-S-220	P07910-2	Heterogeneous nuclear ribonucleoproteins C1/C2	HNRNPC	S220	1.56369	-2.10344	DOWN	EMKNDKSEEEQSS		X			X	X
Q15424-S-601	Q15424	Scaffold attachment factor B1	SAFB	S601	2.44164	3.25341	UP	ASREKRSVVSFDK		X			X	X
P67809-S-314	P67809	Nuclease-sensitive element-binding protein 1	YBX1	S314	3.33064	-1.63571	DOWN	PPAENSSAPEAEQ		X			X	X
Q9UKY1-S-639	Q9UKY1	Zinc fingers and homeoboxes protein 1	ZHX1	S639	3.09578	-2.02365	DOWN	DESNAGSSKEEAG		X			X
Q96GA3-T-171	Q96GA3	Protein LTV1 homolog	LTV1	T171	2.51176	-1.3978	DOWN	LQANKATGEEEGM		X			X	X
Q9P1Y6-S-1359	Q9P1Y6	PHD and RING finger domain-containing protein 1	PHRF1	S1359	1.81212	-3.74271	DOWN	EKAEAPSSPDVAP		X			X	X
Q4G0J3-S-337	Q4G0J3	La-related protein 7	LARP7	S337	2.74421	-2.954	DOWN	NRDIEISTEEEKD		X			X
Q4G0J3-T-338	Q4G0J3	La-related protein 7	LARP7	T338	2.74421	-2.954	DOWN	RDIEISTEEEKDT		X			X	X
P68363-S-48	P68363	Tubulin alpha-1C chain;Tubulin alpha-1B chain;Tubulin alpha-1A chain;Tubulin alpha-3C/D chain;Tubulin alpha-3E chain	TUBA1C	S48	1.60589	-1.0137	DOWN	IGGGDDSFNTFFS		X			X	X
Q9UKV3-S-710	Q9UKV3	Apoptotic chromatin condensation inducer in the nucleus	ACIN1	S710	4.3767	6.13693	UP	VQARRLSQPESAE		X			X	X
O75400-S-938	O75400	Pre-mRNA-processing factor 40 homolog A	PRPF40A	S938	2.3841	2.24133	UP	TSGSELSEGELEK		X			X	X
P52701-S-227	P52701	DNA mismatch repair protein Msh6	MSH6	S227	2.36205	1.23649	UP	EDNEIESEEEVQP		X			X	X
O60832-S-451	O60832	H/ACA ribonucleoprotein complex subunit 4	DKC1	S451	1.4324	0.589165	UP	AKRKRESESESDE		X			X
P08195-2-S-2	P08195-2	4F2 cell-surface antigen heavy chain	SLC3A2	S2	1.63825	0.758712	UP	_____MSQDTEVD		X			X	X
P35611-S-586	P35611	Alpha-adducin	ADD1	S586	1.44511	1.12611	UP	ERKQKGSEENLDE	X				X
O60841-S-113	O60841	Eukaryotic translation initiation factor 5B	EIF5B	S113	2.2789	-1.02925	DOWN	SFDDNDSEELEDK				X	X	X
P05114-S-8	P05114	Non-histone chromosomal protein HMG-14	HMGN1	S8	1.31723	-1.35427	DOWN	PKRKVSSAEGAAK	X				X
P07948-S-13	P07948	Tyrosine-protein kinase Lyn	LYN	S13	1.48183	-0.608384	DOWN	KGKDSLSDDGVDL				X	X	X
Q99733-S-7	Q99733	Nucleosome assembly protein 1-like 4	NAP1L4	S7	5.38291	-3.18115	DOWN	MADHSFSDGVPSD				X	X	X
Q02880-S-1413	Q02880	DNA topoisomerase 2-beta	TOP2B	S1413	1.53842	-1.22528	DOWN	EDEFVPSDGLDKD			X		X	X
Q01130-S-212	Q01130	Serine/arginine-rich splicing factor 2	SRSF2	S212	1.78166	-1.42959	DOWN	SKSPPKSPEEEGA			X		X	X

### Sheet: OCI-AML3 All CK2 substrates
Candidate CK2 substrates differentially modulated in OCI-AML3 cells treated with CX-4945. Highlighted in grey are the phosphopeptides which met at least two criteria related to CK2 phosphorylation
Phosphosite	Uniprot ACC	Protein name	Gene name	Phosphorylated residue	-log10 (p-value)	log2 FC (treated vs control)	Modulation Tag	Sequence	Bona fide CK2 substrates	CK2 consensus sequence	Predicted CK2 substrates		CK2 interactions
					-log10 (p-value)	log2 FC (treated vs control)					Bian et. al. dataset	NetworKIN
Q8NE71-S-140	Q8NE71	ATP-binding cassette sub-family F member 1	ABCF1	S140	3.02107	-1.6051	DOWN	ALIQDQSEEEEEE	X	X			X
Q9UKV3-S-838	Q9UKV3	Apoptotic chromatin condensation inducer in the nucleus	ACIN1	S838	2.44802	-1.61255	DOWN	GVPAGNSDTEGGQ		X			X
Q9H2P0-S-921	Q9H2P0	Activity-dependent neuroprotector homeobox protein	ADNP	S921	1.30131	-2.50483	DOWN	VIPEDASESEEKL		X
Q9H2P0-S-953	Q9H2P0	Activity-dependent neuroprotector homeobox protein	ADNP	S953	1.78495	-1.19702	DOWN	KLMHNASDSEVDQ		X
Q9H2P0-S-955	Q9H2P0	Activity-dependent neuroprotector homeobox protein	ADNP	S955	2.13869	-1.36387	DOWN	MHNASDSEVDQDD		X
Q09666-S-5749	Q09666	Neuroblast differentiation-associated protein AHNAK	AHNAK	S5749	2.19299	-2.32212	DOWN	LKSSKASLGSLEG		X
Q09666-S-5841	Q09666	Neuroblast differentiation-associated protein AHNAK	AHNAK	S5841	1.66164	-1.51882	DOWN	HYEVTGSDDETGK		X	X
Q09666-S-5851	Q09666	Neuroblast differentiation-associated protein AHNAK	AHNAK	S5851	2.09423	-1.0603	DOWN	TGKLQGSGVSLAS		X
Q09666-S-5857	Q09666	Neuroblast differentiation-associated protein AHNAK	AHNAK	S5857	1.64234	-1.46987	DOWN	SGVSLASKKSRLS		X
P55008-S-39	P55008	Allograft inflammatory factor 1	AIF1	S39	2.20602	-1.38274	DOWN	DDPKYSSDEDLPS		X
Q12802-S-1929	Q12802	A-kinase anchor protein 13	AKAP13	S1929	1.49951	-1.82694	DOWN	WKFLSHSTDSLNK		X
Q6P6C2-S-64	Q6P6C2	RNA demethylase ALKBH5	ALKBH5	S64	1.32797	-1.17971	DOWN	RKYQEDSDPERSD		X			X
Q92625-S-663	Q92625	Ankyrin repeat and SAM domain-containing protein 1A	ANKS1A	S663	2.44273	-2.46506	DOWN	RLEKSPSFASEWD		X
O00203-S-276	O00203	AP-3 complex subunit beta-1	AP3B1	S276	1.97363	-1.40542	DOWN	GKNFYESDDDQKE		X
P13798-S-187	P13798	Acylamino-acid-releasing enzyme	APEH	S187	2.37222	-1.4597	DOWN	ALDVSASDDEIAR		X
Q07960-S-27	Q07960	Rho GTPase-activating protein 1	ARHGAP1	S27	2.76587	-1.2717	DOWN	NQLKLASIDEKNW		X
Q17R89-S-809	Q17R89	Rho GTPase-activating protein 44	ARHGAP44	S809	1.66752	-1.8804	DOWN	VTDKRDSEEESES		X
Q4LE39-S-790	Q4LE39	AT-rich interactive domain-containing protein 4B	ARID4B	S790	1.32845	-2.04415	DOWN	KDIEVLSEDTDYE		X		X
Q8N2F6-2-S-45	Q8N2F6-2	Armadillo repeat-containing protein 10	ARMC10	S45	2.45592	-1.36661	DOWN	GIRSSKSAEDLTD		X
Q9ULI0-S-1347	Q9ULI0	ATPase family AAA domain-containing protein 2B	ATAD2B	S1347	2.62705	-1.9959	DOWN	EKLEPGSDVEVKD		X
E7EPU7-S-48	E7EPU7	ATP synthase F(0) complex subunit C1, mitochondrial	ATP5G1	S48	3.50035	-5.90528	DOWN	RREFQTSVVSRDI		X
Q8TF62-S-437	Q8TF62	Probable phospholipid-transporting ATPase IM;Phospholipid-transporting ATPase	ATP8B4	S437	2.17989	-1.59268	DOWN	KEPVDFSVKSQAD		X
P46100-S-1348	P46100	Transcriptional regulator ATRX	ATRX	S1348	2.0292	-1.6629	DOWN	RHKLTVSDGESGE		X
P46100-S-1352	P46100	Transcriptional regulator ATRX	ATRX	S1352	2.0292	-1.6629	DOWN	TVSDGESGEEKKT		X		X
Q9NRL2-T-731	Q9NRL2	Bromodomain adjacent to zinc finger domain protein 1A	BAZ1A	T731	1.91537	-1.61437	DOWN	LDQDMVTEDEDDP		X
Q9NYF8-S-198	Q9NYF8	Bcl-2-associated transcription factor 1	BCLAF1	S198	2.15825	-1.94875	DOWN	EHDPSESIDEFNK		X			X
Q9NYF8-S-385	Q9NYF8	Bcl-2-associated transcription factor 1	BCLAF1	S385	1.76926	-1.48402	DOWN	EALDYFSDKESGK		X
Q9NYF8-S-397	Q9NYF8	Bcl-2-associated transcription factor 1	BCLAF1	S397	1.46016	-1.01724	DOWN	KQKFNDSEGDDTE		X
Q14692-S-639	Q14692	Ribosome biogenesis protein BMS1 homolog	BMS1	S639	3.98942	-1.01721	DOWN	NFIDETSDIENLL		X	X		X
Q12982-S-114	Q12982	BCL2/adenovirus E1B 19 kDa protein-interacting protein 2	BNIP2	S114	1.817	-1.20712	DOWN	EVIRKGSITEYTA		X
Q8NFC6-S-2973	Q8NFC6	Biorientation of chromosomes in cell division protein 1-like 1	BOD1L1	S2973	1.76213	-1.04132	DOWN	ERKRQKSVSDPVE		X
Q9NW68-S-387	Q9NW68	BSD domain-containing protein 1	BSDC1	S387	2.06329	-0.938813	DOWN	NNGKKGSSTDISE		X
Q8N6N3-S-158	Q8N6N3	UPF0690 protein C1orf52	C1orf52	S158	2.57827	-1.4562	DOWN	GEETLESDDEKDE		X
P27824-S-554	P27824	Calnexin	CANX	S554	2.64523	-2.96454	DOWN	LEEKQKSDAEEDG	X	X			X
P27824-S-564	P27824	Calnexin	CANX	S564	2.64523	-2.96454	DOWN	EDGGTVSQEEEDR	X	X
P52907-S-9	P52907	F-actin-capping protein subunit alpha-1	CAPZA1	S9	2.82148	-2.39537	DOWN	DFDDRVSDEEKVR	X	X			X
P47755-S-9	P47755	F-actin-capping protein subunit alpha-2	CAPZA2	S9	3.64483	-1.69544	DOWN	DLEEQLSDEEKVR		X
Q13185-S-93	Q13185	Chromobox protein homolog 3	CBX3	S93	2.44508	-2.29694	DOWN	DGTKRKSLSDSES		X			X
Q13185-S-95	Q13185	Chromobox protein homolog 3	CBX3	S95	2.44508	-2.29694	DOWN	TKRKSLSDSESDD	X	X	X
Q8N163-S-678	Q8N163	Cell cycle and apoptosis regulator protein 2	CCAR2	S678	1.97943	-1.55929	DOWN	EVRSVASNQSEME		X
Q8N163-S-681	Q8N163	Cell cycle and apoptosis regulator protein 2	CCAR2	S681	1.97943	-1.55929	DOWN	SVASNQSEMEFSS		X
Q96JG6-S-559	Q96JG6	Coiled-coil domain-containing protein 132	CCDC132	S559	2.184	-1.22121	DOWN	AYQEYDSDSDVPE		X
Q96GN5-S-117	Q96GN5	Cell division cycle-associated 7-like protein	CDCA7L	S117	1.38491	-0.966906	DOWN	GKASLVSEEEEDE		X
Q9UPN4-S-114	Q9UPN4	Centrosomal protein of 131 kDa	CEP131	S114	1.50806	-0.904381	DOWN	GKKRPASLSTAPS		X
Q96JM3-S-627	Q96JM3	Chromosome alignment-maintaining phosphoprotein 1	CHAMP1	S627	1.64295	-2.38766	DOWN	KDNQESSDAELSS		X	X
Q96JM3-S-651	Q96JM3	Chromosome alignment-maintaining phosphoprotein 1	CHAMP1	S651	1.64054	-2.7485	DOWN	DIKGQESSSDQEQ		X	X
Q9P2D1-S-2956	Q9P2D1	Chromodomain-helicase-DNA-binding protein 7	CHD7	S2956	2.14866	-1.94302	DOWN	GETLEGSDAEESL		X
Q9UQN3-S-199	Q9UQN3	Charged multivesicular body protein 2b	CHMP2B	S199	2.75793	-2.14609	DOWN	TSKATISDEEIER		X
P30622-S-348	P30622	CAP-Gly domain-containing linker protein 1;CAP-Gly domain-containing linker protein 2	CLIP1;CLIP2	S348	2.15909	-1.39512	DOWN	RYARKISGTTALQ		X			X
Q13286-S-14	Q13286	Battenin	CLN3	S14	2.2358	-5.19948	DOWN	RRRFSDSEGEETV		X		X
P54105-S-102	P54105	Methylosome subunit pICln	CLNS1A	S102	2.55378	-1.75346	DOWN	DEEEEDSDDDVEP		X			X
P38432-S-280	P38432	Coilin	COIL	S280	1.34984	-0.958303	DOWN	KLPTELSKEEPST		X			X
Q12996-S-691	Q12996	Cleavage stimulation factor subunit 3	CSTF3	S691	1.65974	-1.28828	DOWN	KRPNEDSDEDEEK		X			X
Q6PD62-T-925	Q6PD62	RNA polymerase-associated protein CTR9 homolog	CTR9	T925	2.53871	-1.64227	DOWN	EFVNDDTDDDLPI	X	X	X	X	X
Q9UBU7-S-381	Q9UBU7	Protein DBF4 homolog A	DBF4	S381	1.39464	-2.7572	DOWN	VELQHISQKDCQE		X
Q9UHI6-S-672	Q9UHI6	Probable ATP-dependent RNA helicase DDX20	DDX20	S672	2.02775	-4.01454	DOWN	QSKGNKSYLEGSS		X
Q9NR30-S-121	Q9NR30	Nucleolar RNA helicase 2	DDX21	S121	3.4238	-2.7321	DOWN	TKNEEPSEEEIDA		X			X
Q9GZR7-S-82	Q9GZR7	ATP-dependent RNA helicase DDX24	DDX24	S82	2.0548	-1.73988	DOWN	RKAQAVSEEEEEE		X	X		X
Q8IY21-S-561	Q8IY21	Probable ATP-dependent RNA helicase DDX60	DDX60	S561	2.88336	-1.31517	DOWN	VTQTIKSKKDFSG		X
Q8TEH3-S-592	Q8TEH3	DENN domain-containing protein 1A	DENND1A	S592	2.18502	-1.59346	DOWN	PLGQAKSLEDLRA		X
Q9BTC0-S-809	Q9BTC0	Death-inducer obliterator 1	DIDO1	S809	1.47901	-2.57191	DOWN	EDSPPVSDSEEQQ	X	X			X
O60832-S-451	O60832	H/ACA ribonucleoprotein complex subunit 4	DKC1	S451	2.0603	-2.51347	DOWN	AKRKRESESESDE		X			X
O60832-S-453	O60832	H/ACA ribonucleoprotein complex subunit 4	DKC1	S453	2.0603	-2.51347	DOWN	RKRESESESDETP		X		X
O60832-S-485	O60832	H/ACA ribonucleoprotein complex subunit 4	DKC1	S485	2.62523	-2.44424	DOWN	AKAGLESGAEPGD		X		X
O60832-S-494	O60832	H/ACA ribonucleoprotein complex subunit 4	DKC1	S494	2.62523	-2.44424	DOWN	EPGDGDSDTTKKK		X		X
Q8TDJ6-S-929	Q8TDJ6	DmX-like protein 2	DMXL2	S929	2.71385	-1.60354	DOWN	KASEGASSESLLS		X
Q99543-S-60	Q99543	DnaJ homolog subfamily C member 2;DnaJ homolog subfamily C member 2, N-terminally processed	DNAJC2	S60	1.44691	-3.05309	DOWN	EDKKELSEESEDE		X
Q99543-S-63	Q99543	DnaJ homolog subfamily C member 2;DnaJ homolog subfamily C member 2, N-terminally processed	DNAJC2	S63	2.20497	-2.76063	DOWN	KELSEESEDEELQ		X
Q6P2E9-T-977	Q6P2E9	Enhancer of mRNA-decapping protein 4	EDC4	T977	2.55293	-2.27482	DOWN	LLQRLCTQLEGLQ		X
P24534-S-95	P24534	Elongation factor 1-beta	EEF1B2	S95	1.7313	-1.41194	DOWN	GSGATDSKDDDDI		X	X	X	X
P29692-S-162	P29692	Elongation factor 1-delta	EEF1D	S162	1.48548	-3.45568	DOWN	DIDLFGSDNEEED	X	X			X
Q8NDI1-S-1058	Q8NDI1	EH domain-binding protein 1	EHBP1	S1058	3.1848	-1.20197	DOWN	ETQRKPSEDEVLN		X
P20042-S-2	P20042	Eukaryotic translation initiation factor 2 subunit 2	EIF2S2	S2	1.96215	-0.938312	DOWN	_____MSGDEMIF	X	X		X	X
Q99613-S-39	Q99613	Eukaryotic translation initiation factor 3 subunit C;Eukaryotic translation initiation factor 3 subunit C-like protein	EIF3C	S39	2.63225	-1.43465	DOWN	KQPLLLSEDEEDT	X	X		X	X
O75822-S-11	O75822	Eukaryotic translation initiation factor 3 subunit J	EIF3J	S11	1.61786	-1.25091	DOWN	AAAAGDSDSWDAD				X	X
P23588-S-445	P23588	Eukaryotic translation initiation factor 4B	EIF4B	S445	2.3574	-1.15014	DOWN	RRESEKSLENETL				X	X
P23588-S-498	P23588	Eukaryotic translation initiation factor 4B	EIF4B	S498	1.5838	-2.6708	DOWN	PARSQSSDTEQQS		X		X
Q04637-3-S-1198	Q04637-3	Eukaryotic translation initiation factor 4 gamma 1	EIF4G1	S1198	2.37031	-1.34687	DOWN	PLKAALSEEELEK		X
O60841-S-107	O60841	Eukaryotic translation initiation factor 5B	EIF5B	S107	1.51398	-0.938346	DOWN	QKGKKQSFDDNDS		X			X
O60841-S-113	O60841	Eukaryotic translation initiation factor 5B	EIF5B	S113	2.56809	-2.19322	DOWN	SFDDNDSEELEDK				X
E9PHY5-S-39	E9PHY5	Band 4.1-like protein 2	EPB41L2	S39	1.94514	-1.78028	DOWN	NQQNQSSDPEEEK		X
E9PHY5-S-7	E9PHY5	Band 4.1-like protein 2	EPB41L2	S7	1.86823	-0.803047	DOWN	MTTEVGSVSEVKK		X
Q9Y2J2-2-S-88	Q9Y2J2-2	Band 4.1-like protein 3;Band 4.1-like protein 3, N-terminally processed	EPB41L3	S88	2.05963	-1.07883	DOWN	LEDDKLSQKSSSS		X			X
P28715-S-563	P28715	DNA repair protein complementing XP-G cells	ERCC5	S563	2.15319	-1.26493	DOWN	DSSLLSSDDETKC	X	X		X
Q96PL5-S-418	Q96PL5	Erythroid membrane-associated protein	ERMAP	S418	1.37376	-2.07301	DOWN	CSELHKSEESIVP		X
Q9NV70-2-S-455	Q9NV70-2	Exocyst complex component 1	EXOC1	S455	1.88895	-1.40234	DOWN	SGKLTGSTSSLNK		X
Q06265-3-S-222	Q06265-3	Exosome complex component RRP45	EXOSC9	S222	2.65884	-2.33826	DOWN	KAPIDTSDVEEKA		X			X
Q8N5W9-S-6	Q8N5W9	Filamin-interacting protein FAM101B	FAM101B	S6	1.80258	-0.632713	DOWN	_MVGRLSLQDVPE		X
Q86VR2-S-320	Q86VR2	Protein FAM134C	FAM134C	S320	1.83929	-2.08737	DOWN	EDLDGHSDPEESF		X
Q641Q2-S-539	Q641Q2	WASH complex subunit FAM21A	FAM21A	S539	2.0614	-1.66881	DOWN	TQKGLFSDEEDSE		X
Q641Q2-S-158	Q641Q2	WASH complex subunit FAM21C;WASH complex subunit FAM21A	FAM21C	S158	1.62046	-2.35054	DOWN	DIKAGNSDSEEDD		X
Q641Q2-S-333	Q641Q2	WASH complex subunit FAM21C;WASH complex subunit FAM21A	FAM21C	S333	1.40111	-1.77715	DOWN	KERRTPSDDEEDN		X
Q641Q2-S-728	Q641Q2	WASH complex subunit FAM21C;WASH complex subunit FAM21A	FAM21C	S728	2.35988	-2.2018	DOWN	APPLLFSDEEEKE		X
P02794-S-179	P02794	Ferritin heavy chain;Ferritin heavy chain, N-terminally processed;Ferritin	FTH1	S179	1.41708	-1.17089	DOWN	KHTLGDSDNES__		X
Q8IY81-S-599	Q8IY81	pre-rRNA processing protein FTSJ3	FTSJ3	S599	2.85402	-1.8088	DOWN	KGTEASSGTEAAT		X			X
P16383-S-96	P16383	GC-rich sequence DNA-binding factor 2	GCFC2	S96	2.21227	-3.72202	DOWN	SRTLDVSTDEEDK		X			X
Q9NWZ8-S-117	Q9NWZ8	Gem-associated protein 8	GEMIN8	S117	2.20568	-1.98778	DOWN	KEDQALSKEEEME		X
Q9NWU2-S-2	Q9NWU2	Glucose-induced degradation protein 8 homolog	GID8	S2	2.55535	-2.90635	DOWN	_____MSYAEKPD		X
P00367-S-333	P00367	Glutamate dehydrogenase 1, mitochondrial;Glutamate dehydrogenase 2, mitochondrial	GLUD1	S333	1.58578	1.87263	UP	CIAVGESDGSIWN		X
Q13439-S-266	Q13439	Golgin subfamily A member 4	GOLGA4	S266	3.08362	-2.11554	DOWN	KEENPESDGEPVV		X
Q13439-T-1719	Q13439	Golgin subfamily A member 4	GOLGA4	T1719	2.11467	1.67629	UP	KNVAAYTEQEEAD		X
A6NCC3-1-T-99	A6NCC3-1	Golgin subfamily A member 8O	GOLGA8O	T99	2.29565	-2.27828	DOWN	ISRLKNTIKSLIC		X
Q9BRR8-S-6	Q9BRR8	G patch domain-containing protein 1	GPATCH1	S6	2.45695	-3.28352	DOWN	_MAARDSDSEEDL		X
Q9NW75-S-115	Q9NW75	G patch domain-containing protein 2	GPATCH2	S115	1.41558	-2.94991	DOWN	NNKKDHSDSDDQM		X			X
Q9UKJ3-S-1107	Q9UKJ3	G patch domain-containing protein 8	GPATCH8	S1107	1.72865	-0.729785	DOWN	KVERKPSVSEEVQ		X
Q9NPR9-S-538	Q9NPR9	Protein GPR108	GPR108	S538	2.53499	-1.49928	DOWN	KVNKTASGRELL_		X
P78417-S-2	P78417	Glutathione S-transferase omega-1	GSTO1	S2	1.88796	-1.03743	DOWN	_____MSGESARS		X
Q12789-S-1062	Q12789	General transcription factor 3C polypeptide 1	GTF3C1	S1062	1.87493	-1.44884	DOWN	PRVRKNSSTDQGS		X
Q12789-S-1068	Q12789	General transcription factor 3C polypeptide 1	GTF3C1	S1068	1.72479	-2.18364	DOWN	SSTDQGSDEEGSL		X
Q9Y5Q9-S-43	Q9Y5Q9	General transcription factor 3C polypeptide 3	GTF3C3	S43	2.98686	-2.3591	DOWN	QEKGKLSAEENPD		X
Q00341-S-31	Q00341	Vigilin	HDLBP	S31	3.04702	-2.42601	DOWN	KVATLNSEEESDP	X	X	X		X
Q9ULT8-S-357	Q9ULT8	E3 ubiquitin-protein ligase HECTD1	HECTD1	S357	1.59598	-0.805861	DOWN	GLRRLDSSGERSH		X
Q9BW71-S-223	Q9BW71	HIRA-interacting protein 3	HIRIP3	S223	1.88856	-0.808789	DOWN	TKSLKESEQESEE		X			X
Q9BW71-S-227	Q9BW71	HIRA-interacting protein 3	HIRIP3	S227	1.58665	-0.894504	DOWN	KESEQESEEEILA		X
Q9BW71-S-289	Q9BW71	HIRA-interacting protein 3	HIRIP3	S289	1.89605	-2.91196	DOWN	KRLLGDSDSEEEQ		X
Q9BW71-S-291	Q9BW71	HIRA-interacting protein 3	HIRIP3	S291	1.89605	-2.91196	DOWN	LLGDSDSEEEQKE		X
P17096-S-103	P17096	High mobility group protein HMG-I/HMG-Y	HMGA1	S103	3.2588	-2.82236	DOWN	GISQESSEEEQ__	X	X			X
P05114-S-7	P05114	Non-histone chromosomal protein HMG-14	HMGN1	S7	2.06982	-0.793326	DOWN	MPKRKVSSAEGAA	X	X			X
P05114-S-89	P05114	Non-histone chromosomal protein HMG-14	HMGN1	S89	1.63143	-0.938684	DOWN	TEESPASDEAGEK	X
P07910-S-233	P07910	Heterogeneous nuclear ribonucleoproteins C1/C2	HNRNPC	S233	2.41647	-1.64522	DOWN	EMKNDKSEEEQSS		X		X	X
P14866-S-185	P14866	Heterogeneous nuclear ribonucleoprotein L	HNRNPL	S185	2.13652	-2.06707	DOWN	ISRPGDSDDSRSV		X			X
Q1KMD3-S-161	Q1KMD3	Heterogeneous nuclear ribonucleoprotein U-like protein 2	HNRNPUL2	S161	1.8121	-1.3226	DOWN	DEPEERSGDETPG		X	X
Q1KMD3-S-185	Q1KMD3	Heterogeneous nuclear ribonucleoprotein U-like protein 2	HNRNPUL2	S185	1.33952	-1.15776	DOWN	QGDDQDSEKSKPA		X
Q5SSJ5-S-249	Q5SSJ5	Heterochromatin protein 1-binding protein 3	HP1BP3	S249	1.37202	-1.50978	DOWN	NRKNRSSAVDPEP		X
P07900-S-263	P07900	Heat shock protein HSP 90-alpha	HSP90AA1	S263	1.74073	-0.794564	DOWN	EIEDVGSDEEEEK	X	X			X
P08238-S-226	P08238	Heat shock protein HSP 90-beta;Putative heat shock protein HSP 90-beta-3	HSP90AB1	S226	1.40507	-0.784657	DOWN	EREKEISDDEAEE	X	X	X		X
Q92598-T-815	Q92598	Heat shock protein 105 kDa	HSPH1	T815	3.36471	-0.95484	DOWN	SPKLERTPNGPNI				X	X
O43719-S-579	O43719	HIV Tat-specific factor 1	HTATSF1	S579	1.4986	-1.14145	DOWN	DLDEEGSEKELHE		X	X		X
O43719-S-676	O43719	HIV Tat-specific factor 1	HTATSF1	S676	1.96762	-1.7632	DOWN	EKLFEESDDKEDE			X
P42858-S-1874	P42858	Huntingtin	HTT	S1874	2.48523	-1.6394	DOWN	LLSPQMSGEEEDS		X		X
P11717-S-1281	P11717	Cation-independent mannose-6-phosphate receptor	IGF2R	S1281	1.79562	-2.91761	DOWN	KSKVVSSCQEKRE		X			X
P11717-S-2409	P11717	Cation-independent mannose-6-phosphate receptor	IGF2R	S2409	1.80416	-1.00847	DOWN	HGDDQDSEDEVLT	X	X	X
P12268-T-180	P12268	Inosine-5'-monophosphate dehydrogenase 2	IMPDH2	T180	2.77901	-0.641059	DOWN	FLEEIMTKREDLV		X			X
Q8WYH8-S-118	Q8WYH8	Inhibitor of growth protein 5	ING5	S118	3.74358	-2.76971	DOWN	KDKMEGSDFESSG		X
P78411-S-248	P78411	Iroquois-class homeodomain protein IRX-5	IRX5	S248	2.29082	-1.95642	DOWN	ETEGSLSDSDFKE		X
Q96ST2-S-157	Q96ST2	Protein IWS1 homolog	IWS1	S157	1.97805	-2.37053	DOWN	VGKHPASDSEIEE		X		X	X
Q96ST2-S-159	Q96ST2	Protein IWS1 homolog	IWS1	S159	1.97805	-2.37053	DOWN	KHPASDSEIEELQ		X		X
Q96ST2-S-313	Q96ST2	Protein IWS1 homolog	IWS1	S313	1.6403	-1.95179	DOWN	PQKGPASDSETED		X		X
Q96ST2-S-315	Q96ST2	Protein IWS1 homolog	IWS1	S315	1.6403	-1.95179	DOWN	KGPASDSETEDAS		X		X
Q96ST2-S-398	Q96ST2	Protein IWS1 homolog	IWS1	S398	2.77029	-2.15975	DOWN	RKAAVLSDSEDEE		X		X
Q96ST2-S-400	Q96ST2	Protein IWS1 homolog	IWS1	S400	2.77029	-2.15975	DOWN	AAVLSDSEDEEKA		X		X
Q96ST2-S-438	Q96ST2	Protein IWS1 homolog	IWS1	S438	1.49469	-1.68013	DOWN	REKTIASDSEEEA		X		X
Q96ST2-S-440	Q96ST2	Protein IWS1 homolog	IWS1	S440	1.49469	-1.68013	DOWN	KTIASDSEEEAGK		X		X
Q92833-S-78	Q92833	Protein Jumonji	JARID2	S78	3.71939	-2.25903	DOWN	GPASEQSENEKDD		X
Q9Y2K7-S-692	Q9Y2K7	Lysine-specific demethylase 2A	KDM2A	S692	3.25979	-2.3625	DOWN	KRKMEESDEEAVQ		X			X
Q8NHM5-S-477	Q8NHM5	Lysine-specific demethylase 2B	KDM2B	S477	1.53822	-2.65042	DOWN	RTLSNESEESVKS		X			X
Q8NHM5-S-480	Q8NHM5	Lysine-specific demethylase 2B	KDM2B	S480	1.75669	-1.66016	DOWN	SNESEESVKSTTL		X
O75037-S-1167	O75037	Kinesin-like protein KIF21B	KIF21B	S1167	2.07243	-1.36285	DOWN	TKNITKSLASLVE		X
Q07866-6-S-622	Q07866-6	Kinesin light chain 1	KLC1	S622	1.67716	-1.17032	DOWN	SRALSASHTDLAH		X
Q8NEZ4-S-89	Q8NEZ4	Histone-lysine N-methyltransferase 2C	KMT2C	S89	2.0821	-2.14167	DOWN	TEIKEQSAEEDAE		X
O00505-S-60	O00505	Importin subunit alpha-4	KPNA3	S60	2.63578	-1.62746	DOWN	EESLEDSDVDADF		X	X
Q86UP2-S-75	Q86UP2	Kinectin	KTN1	S75	2.3076	-1.76425	DOWN	NGNLHESDSESVP		X
Q6PKG0-S-548	Q6PKG0	La-related protein 1	LARP1	S548	1.979	-0.856093	DOWN	PKGLSASLPDLDS		X			X
Q4G0J3-S-261	Q4G0J3	La-related protein 7	LARP7	S261	2.03633	-2.87782	DOWN	RPTSEGSDIESTE		X			X
Q4G0J3-S-337	Q4G0J3	La-related protein 7	LARP7	S337	2.60677	-4.77237	DOWN	NRDIEISTEEEKD		X
Q4G0J3-T-338	Q4G0J3	La-related protein 7	LARP7	T338	2.37823	-5.17611	DOWN	RDIEISTEEEKDT		X
Q9Y4W2-S-560	Q9Y4W2	Ribosomal biogenesis protein LAS1L	LAS1L	S560	1.47307	-1.22011	DOWN	QQEEQGSVNDVKE		X
Q8WVC0-S-296	Q8WVC0	RNA polymerase-associated protein LEO1	LEO1	S296	1.65833	-1.1633	DOWN	NAIASDSEADSDT		X		X	X
Q8WVC0-S-630	Q8WVC0	RNA polymerase-associated protein LEO1	LEO1	S630	1.77548	-4.28335	DOWN	KAKKLTSDEEGEP		X		X
Q8WVC0-S-658	Q8WVC0	RNA polymerase-associated protein LEO1	LEO1	S658	1.76275	-1.59644	DOWN	HKKYVISDEEEED		X		X
Q8WVC0-T-629	Q8WVC0	RNA polymerase-associated protein LEO1	LEO1	T629	2.45703	-4.88228	DOWN	LKAKKLTSDEEGE		X
P18858-S-201	P18858	DNA ligase 1;DNA ligase	LIG1	S201	1.4079	-1.53544	DOWN	TPTESVSEPEVAT		X	X	X	X
P18858-S-66	P18858	DNA ligase 1;DNA ligase	LIG1	S66	2.04275	-2.15942	DOWN	AARVLGSEGEEED	X	X	X
P02545-S-404	P02545	Prelamin-A/C;Lamin-A/C	LMNA	S404	1.84408	-0.795441	DOWN	SRGRASSHSSQTQ		X
P02545-S-458	P02545	Prelamin-A/C;Lamin-A/C	LMNA	S458	2.65109	-1.65356	DOWN	VRLRNKSNEDQSM		X
Q14693-S-162	Q14693	Phosphatidate phosphatase LPIN1	LPIN1	S162	1.74643	-0.993724	DOWN	RKRRRKSQLDSLK		X
Q8N1G4-S-518	Q8N1G4	Leucine-rich repeat-containing protein 47	LRRC47	S518	1.6253	-1.07248	DOWN	ENKEEGSLSDTEA		X
Q96GA3-T-171	Q96GA3	Protein LTV1 homolog	LTV1	T171	2.94293	-1.87353	DOWN	LQANKATGEEEGM		X			X
O95232-S-425	O95232	Luc7-like protein 3	LUC7L3	S425	2.56178	-1.81658	DOWN	TSEDIKSEGDTQS		X
P07948-S-11	P07948	Tyrosine-protein kinase Lyn	LYN	S11	1.49476	-2.16768	DOWN	KSKGKDSLSDDGV		X		X	X
P07948-S-13	P07948	Tyrosine-protein kinase Lyn	LYN	S13	1.88174	-1.42085	DOWN	KGKDSLSDDGVDL				X
Q99698-S-2149	Q99698	Lysosomal-trafficking regulator	LYST	S2149	1.94291	-1.20168	DOWN	QSKKQNSLGSSDT		X
Q99698-S-2152	Q99698	Lysosomal-trafficking regulator	LYST	S2152	1.93131	-0.810269	DOWN	KQNSLGSSDTLKK		X
P61326-S-106	P61326	Protein mago nashi homolog;Protein mago nashi homolog 2	MAGOH	S106	2.93554	-1.45185	DOWN	TTSKIGSLIDVNQ		X
P49006-S-36	P49006	MARCKS-related protein	MARCKSL1	S36	1.31428	-1.15774	DOWN	ENGHVKSNGDLSP		X
Q6P0Q8-S-74	Q6P0Q8	Microtubule-associated serine/threonine-protein kinase 2	MAST2	S74	1.63941	-1.41227	DOWN	LLFRKLSNPDIFS		X
P61244-2-S-2	P61244-2	Protein max	MAX	S2	1.96851	-1.52641	DOWN	_____MSDNDDIE	X	X			X
Q14566-S-762	Q14566	DNA replication licensing factor MCM6	MCM6	S762	1.76436	-0.754644	DOWN	IESEIDSEEELIN		X
Q14676-S-495	Q14676	Mediator of DNA damage checkpoint protein 1	MDC1	S495	1.79352	-1.88903	DOWN	QPPFGDSDDSVEA		X			X
Q14680-S-356	Q14680	Maternal embryonic leucine zipper kinase	MELK	S356	2.54301	-1.7312	DOWN	IKSNNWSLEDVTA		X
Q6ZSS7-T-10	Q6ZSS7	Major facilitator superfamily domain-containing protein 6	MFSD6	T10	2.19997	-1.309	DOWN	DKVAILTDDEEEQ		X
P46013-S-2638	P46013	Antigen KI-67	MKI67	S2638	1.49972	-1.98546	DOWN	THKEPASGDEGIK		X
H0Y2S9-S-1749	H0Y2S9	Myosin phosphatase Rho-interacting protein	MPRIP	S1749	2.13631	-1.31568	DOWN	DIMKSKSNPDFLK		X
Q86UE4-S-298	Q86UE4	Protein LYRIC	MTDH	S298	2.10725	-1.33561	DOWN	KLSSQISAGEEKW		X	X		X
Q86UE4-S-426	Q86UE4	Protein LYRIC	MTDH	S426	2.52737	-1.95837	DOWN	PDDQKVSDDDKEK		X	X
Q15390-S-119	Q15390	Mitochondrial fission regulator 1	MTFR1	S119	1.72454	-1.48762	DOWN	APSRQISLPDLSQ		X
Q9H019-S-238	Q9H019	Mitochondrial fission regulator 1-like	MTFR1L	S238	2.03725	-1.46823	DOWN	SLSKASSFADMMG		X
P10244-S-241	P10244	Myb-related protein B	MYBL2	S241	2.49695	-2.74683	DOWN	IKEEENSEEELAA		X		X	X
O75592-S-3893	O75592	E3 ubiquitin-protein ligase MYCBP2	MYCBP2	S3893	1.54527	-3.60281	DOWN	EEKALLSSPEGEE		X
P35579-S-1943	P35579	Myosin-9	MYH9	S1943	1.59177	-1.02233	DOWN	KGAGDGSDEEVDG	X	X			X
Q13459-S-1972	Q13459	Unconventional myosin-IXb	MYO9B	S1972	1.8684	-1.01229	DOWN	LIERIQSIKEEKE		X
Q9BXJ9-S-588	Q9BXJ9	N-alpha-acetyltransferase 15, NatA auxiliary subunit	NAA15	S588	2.20107	-2.70082	DOWN	ADTANMSDKELKK		X
Q96HR8-S-315	Q96HR8	H/ACA ribonucleoprotein complex non-core subunit NAF1	NAF1	S315	2.48448	-1.60327	DOWN	PEALDFSDDEKEK		X			X
Q99733-S-7	Q99733	Nucleosome assembly protein 1-like 4	NAP1L4	S7	3.02024	-1.9376	DOWN	MADHSFSDGVPSD				X	X
P19338-S-619	P19338	Nucleolin	NCL	S619	2.48563	-2.06268	DOWN	GFVDFNSEEDAKA		X	X	X	X
Q15596-S-771	Q15596	Nuclear receptor coactivator 2	NCOA2	S771	1.59201	-1.05349	DOWN	KLERLDSKTDPAS		X			X
O76041-T-696	O76041	Nebulette	NEBL	T696	1.48857	-0.927271	DOWN	GELQRGTAISDPP		X
O60524-S-763	O60524	Nuclear export mediator factor NEMF	NEMF	S763	1.34936	-1.39552	DOWN	VRKDQDSVGEMKD		X
Q9ULX3-S-201	Q9ULX3	RNA-binding protein NOB1	NOB1	S201	2.12942	-0.856181	DOWN	EDRKDDSDDDGGG		X			X
Q14978-2-S-573	Q14978-2	Nucleolar and coiled-body phosphoprotein 1	NOLC1	S573	1.57676	-1.5623	DOWN	GKAAKNSEEEEEE		X	X		X
O00567-S-520	O00567	Nucleolar protein 56	NOP56	S520	1.37593	-3.54637	DOWN	KEELMSSDLEETA		X	X	X	X
O00567-S-570	O00567	Nucleolar protein 56	NOP56	S570	3.19671	-3.25161	DOWN	KEEPVSSGPEEAV		X	X	X
P06748-S-242	P06748	Nucleophosmin	NPM1	S242	1.74296	-2.04444	DOWN	KTPKGPSSVEDIK		X			X
P06748-S-243	P06748	Nucleophosmin	NPM1	S243	1.62774	-1.34299	DOWN	TPKGPSSVEDIKA		X		X
Q9UHY1-S-11	Q9UHY1	Nuclear receptor-binding protein	NRBP1	S11	1.85531	-1.43384	DOWN	ESQTVLSSGSDPK		X
Q9H1E3-S-113	Q9H1E3	Nuclear ubiquitous casein and cyclin-dependent kinase substrate 1	NUCKS1	S113	1.52358	-0.91202	DOWN	LMEDVGSEEEQEE		X
Q9Y266-T-145	Q9Y266	Nuclear migration protein nudC	NUDC	T145	2.90984	-3.28795	DOWN	SPGKQDTEEDEEE		X	X
Q7Z417-S-212	Q7Z417	Nuclear fragile X mental retardation-interacting protein 2	NUFIP2	S212	1.69341	-1.47379	DOWN	GADNDGSGSESGY		X
P52948-S-888	P52948	Nuclear pore complex protein Nup98-Nup96;Nuclear pore complex protein Nup98;Nuclear pore complex protein Nup96	NUP98	S888	1.96229	-1.60346	DOWN	KYGLQDSDEEEEE		X			X
Q8TAD7-S-28	Q8TAD7	Overexpressed in colon carcinoma 1 protein	OCC1	S28	2.46329	-1.01731	DOWN	KDVTEESVTEDDK		X
P22059-S-379	P22059	Oxysterol-binding protein 1	OSBP	S379	2.28373	-2.77523	DOWN	GHKRTGSNISGAS		X			X
P22059-S-382	P22059	Oxysterol-binding protein 1	OSBP	S382	2.28373	-2.77523	DOWN	RTGSNISGASSDI		X
Q9UQ80-S-2	Q9UQ80	Proliferation-associated protein 2G4	PA2G4	S2	2.34386	-1.73854	DOWN	_____MSGEDEQQ		X		X	X
Q8N7H5-S-394	Q8N7H5	RNA polymerase II-associated factor 1 homolog	PAF1	S394	1.83737	-2.07393	DOWN	EKEAGGSDEEQEK		X			X
Q13177-S-2	Q13177	Serine/threonine-protein kinase PAK 2;PAK-2p27;PAK-2p34	PAK2	S2	1.75368	-1.55267	DOWN	_____MSDNGELE				X
Q13177-S-58	Q13177	Serine/threonine-protein kinase PAK 2;PAK-2p27;PAK-2p34	PAK2	S58	1.44895	-0.820797	DOWN	KIISIFSGTEKGS		X
O96013-S-181	O96013	Serine/threonine-protein kinase PAK 4	PAK4	S181	1.57459	-0.831027	DOWN	RDKRPLSGPDVGT		X
E7ETA6-S-1950	E7ETA6	Pericentriolar material 1 protein	PCM1	S1950	2.70368	-0.832101	DOWN	GNISQKSDEEDFV		X
Q53EL6-S-457	Q53EL6	Programmed cell death protein 4	PDCD4	S457	2.5403	-0.912693	DOWN	GRKRFVSEGDGGR		X			X
Q15121-S-116	Q15121	Astrocytic phosphoprotein PEA-15	PEA15	S116	2.3403	-1.21294	DOWN	DIIRQPSEEEIIK		X
P40855-S-147	P40855	Peroxisomal biogenesis factor 19	PEX19	S147	1.39218	-1.57675	DOWN	TDLQNSSMSEEEL		X
O00264-S-181	O00264	Membrane-associated progesterone receptor component 1	PGRMC1	S181	2.36213	-1.80337	DOWN	EEPTVYSDEEEPK		X
O94880-S-298	O94880	PHD finger protein 14	PHF14	S298	2.20427	-1.18927	DOWN	TLSQSKSNEDSLI		X
Q9UPP1-S-857	Q9UPP1	Histone lysine demethylase PHF8	PHF8	S857	1.75398	-2.21218	DOWN	IYPSLESDDDDPA		X
Q8WWQ0-S-1281	Q8WWQ0	PH-interacting protein	PHIP	S1281	2.29376	-2.00186	DOWN	MKKKVLSDSEDEE		X
Q8WWQ0-S-1283	Q8WWQ0	PH-interacting protein	PHIP	S1283	2.29376	-2.00186	DOWN	KKVLSDSEDEEKD		X
Q9P1Y6-S-1359	Q9P1Y6	PHD and RING finger domain-containing protein 1	PHRF1	S1359	2.94272	-3.28762	DOWN	EKAEAPSSPDVAP		X			X
E9PDH4-S-475	E9PDH4	1-phosphatidylinositol 3-phosphate 5-kinase	PIKFYVE	S475	2.65311	-1.54538	DOWN	DIKFDDSDTEQIA		X
Q9H307-S-347	Q9H307	Pinin	PNN	S347	2.42592	-1.18964	DOWN	EIAIVHSDAEKEQ		X			X
Q9H307-S-450	Q9H307	Pinin	PNN	S450	1.68846	-1.15275	DOWN	PGKENVSALDMEK		X
Q15054-S-307	Q15054	DNA polymerase delta subunit 3	POLD3	S307	2.105	-1.36248	DOWN	GKRVALSDDETKE		X	X	X
Q9Y2S7-T-292	Q9Y2S7	Polymerase delta-interacting protein 2	POLDIP2	T292	2.35493	-1.40879	DOWN	IFSLSGTLETVRG		X
P24928-S-1966	P24928	DNA-directed RNA polymerase II subunit RPB1;DNA-directed RNA polymerase	POLR2A	S1966	1.50962	-1.2529	DOWN	AISPDDSDEEN__		X			X
A8CG34-S-355	A8CG34	Nuclear envelope pore membrane protein POM 121C;Nuclear envelope pore membrane protein POM 121	POM121C	S355	1.50543	-1.24457	DOWN	LKRGLNSQSSDDH		X
Q86W92-S-1003	Q86W92	Liprin-beta-1	PPFIBP1	S1003	2.11677	-1.70286	DOWN	ARSPSASITDEDS		X
P41236-S-121	P41236	Protein phosphatase inhibitor 2;Protein phosphatase inhibitor 2-like protein 3	PPP1R2	S121	2.36105	-2.62673	DOWN	RIQEQESSGEEDS	X	X	X	X	X
Q5H9R7-S-617	Q5H9R7	Serine/threonine-protein phosphatase 6 regulatory subunit 3	PPP6R3	S617	1.70546	-1.72374	DOWN	QFDDGGSDEEDIW		X
Q92733-S-157	Q92733	Proline-rich protein PRCC	PRCC	S157	1.5751	-2.36199	DOWN	ELHKGDSDSEEDE		X	X		X
Q92733-S-159	Q92733	Proline-rich protein PRCC	PRCC	S159	1.60682	-2.2061	DOWN	HKGDSDSEEDEPT		X	X
O43395-S-619	O43395	U4/U6 small nuclear ribonucleoprotein Prp3	PRPF3	S619	1.72036	-1.28473	DOWN	GDDDEESDEEAVK		X		X	X
O75400-S-888	O75400	Pre-mRNA-processing factor 40 homolog A	PRPF40A	S888	1.37875	-1.39423	DOWN	KSDSPESDAEREK		X			X
Q13523-S-20	Q13523	Serine/threonine-protein kinase PRP4 homolog	PRPF4B	S20	3.02469	-1.51103	DOWN	EMEDANSEKSINE		X
Q13523-S-23	Q13523	Serine/threonine-protein kinase PRP4 homolog	PRPF4B	S23	1.96805	-2.78022	DOWN	DANSEKSINEENG		X
Q96QR8-S-304	Q96QR8	Transcriptional activator protein Pur-beta	PURB	S304	1.94086	-1.11977	DOWN	SGGGEESEGEEVD		X		X	X
Q6WKZ4-S-202	Q6WKZ4	Rab11 family-interacting protein 1	RAB11FIP1	S202	1.51729	-1.0027	DOWN	TTPSVDSDDESVV		X
P51157-S-2	P51157	Ras-related protein Rab-28	RAB28	S2	2.55508	-2.20781	DOWN	_____MSDSEEES		X
P51157-S-4	P51157	Ras-related protein Rab-28	RAB28	S4	2.55508	-2.20781	DOWN	___MSDSEEESQD		X
Q15042-S-537	Q15042	Rab3 GTPase-activating protein catalytic subunit	RAB3GAP1	S537	1.84929	-1.57268	DOWN	DEGKKTSASDVTN		X
Q15276-S-410	Q15276	Rab GTPase-binding effector protein 1	RABEP1	S410	1.4555	-2.3099	DOWN	RAQSTDSLGTSGS		X			X
Q9Y3P9-T-996	Q9Y3P9	Rab GTPase-activating protein 1	RABGAP1	T996	2.04589	-2.34566	DOWN	EVLDEDTDEEKET		X
Q15311-S-463	Q15311	RalA-binding protein 1	RALBP1	S463	1.6415	-0.86123	DOWN	QEIASLSKEDVSK		X
P43487-S-188	P43487	Ran-specific GTPase-activating protein;cAMP-dependent protein kinase inhibitor beta	RANBP1	S188	2.66066	-1.23392	DOWN	EKLEALSVKEETK		X
Q7Z6E9-S-1328	Q7Z6E9	E3 ubiquitin-protein ligase RBBP6	RBBP6	S1328	2.34593	-1.85404	DOWN	DKDDFESEEEDVK		X
Q8IXT5-S-591	Q8IXT5	RNA-binding protein 12B	RBM12B	S591	3.00272	-1.10204	DOWN	EDFRRPSEEDFRR		X
P49756-S-583	P49756	RNA-binding protein 25	RBM25	S583	2.29686	-1.54482	DOWN	IKQEPESEEEEEE		X
Q9P2N5-S-1020	Q9P2N5	RNA-binding protein 27	RBM27	S1020	1.80494	-1.35567	DOWN	HKPKVPSISTETE		X
P35251-S-69	P35251	Replication factor C subunit 1	RFC1	S69	1.58827	-1.46171	DOWN	KRIIYDSDSESEE		X			X
P35251-S-71	P35251	Replication factor C subunit 1	RFC1	S71	1.58827	-1.46171	DOWN	IIYDSDSESEETL		X
P48382-S-473	P48382	DNA-binding protein RFX5	RFX5	S473	1.76404	-1.07389	DOWN	GRPRKKSGGSGER		X
Q6R327-S-1385	Q6R327	Rapamycin-insensitive companion of mTOR	RICTOR	S1385	1.55904	-2.072	DOWN	RFMKALSYASLDK		X
Q5UIP0-S-1873	Q5UIP0	Telomere-associated protein RIF1	RIF1	S1873	1.47757	-1.73951	DOWN	GDSKNVSQESLET		X
Q9BVS4-S-332	Q9BVS4	Serine/threonine-protein kinase RIO2	RIOK2	S332	2.54035	-3.37007	DOWN	IETKEGSEFSFSD		X			X
Q9BVS4-S-337	Q9BVS4	Serine/threonine-protein kinase RIO2	RIOK2	S337	2.65919	-5.83809	DOWN	GSEFSFSDGEVAE		X	X
O15541-S-84	O15541	RING finger protein 113A	RNF113A	S84	1.66258	-2.2537	DOWN	AAYGDLSSEEEEE		X			X
O15541-S-85	O15541	RING finger protein 113A	RNF113A	S85	1.69192	-2.9486	DOWN	AYGDLSSEEEEEN		X
Q5VTR2-S-138	Q5VTR2	E3 ubiquitin-protein ligase BRE1A	RNF20	S138	2.24247	-1.4609	DOWN	PEPDSDSNQERKD		X
Q13464-S-2	Q13464	Rho-associated protein kinase 1	ROCK1	S2	1.96377	-2.57326	DOWN	_____MSTGDSFE		X
O43159-S-126	O43159	Ribosomal RNA-processing protein 8	RRP8	S126	1.74013	-1.32451	DOWN	ALVGSDSAEDEKR		X
O76021-S-361	O76021	Ribosomal L1 domain-containing protein 1	RSL1D1	S361	3.5059	-2.43744	DOWN	VKATNESEDEIPQ		X	X		X
Q7L4I2-S-4	Q7L4I2	Arginine/serine-rich coiled-coil protein 2	RSRC2	S4	1.97045	-1.78123	DOWN	___MAASDTERDG		X
Q15424-S-557	Q15424	Scaffold attachment factor B1	SAFB	S557	1.67838	-2.31847	DOWN	RATKSGSRGTERT		X			X
Q15020-S-10	Q15020	Squamous cell carcinoma antigen recognized by T-cells 3	SART3	S10	2.97672	-3.74028	DOWN	AAETSASEPEAES		X		X
Q15020-S-8	Q15020	Squamous cell carcinoma antigen recognized by T-cells 3	SART3	S8	2.46868	-4.41903	DOWN	ATAAETSASEPEA		X		X
Q9H7N4-S-965	Q9H7N4	Splicing factor, arginine/serine-rich 19	SCAF1	S965	1.4364	-1.29827	DOWN	AEETSWSGEERAA		X
Q99590-S-771	Q99590	Protein SCAF11	SCAF11	S771	1.93248	-1.35704	DOWN	EKVETVSQPSESP		X			X
Q15019-S-218	Q15019	Septin-2	SEPTIN2	S218	2.03908	-1.43187	DOWN	HLPDAESDEDEDF	X	X			X
Q01105-2-S-24	Q01105-2	Protein SET	SET	S24	1.62114	-1.46693	DOWN	DGADETSEKEQQE		X	X		X
Q8WUM9-S-288	Q8WUM9	Sodium-dependent phosphate transporter 1	SLC20A1	S288	1.39411	-1.04938	DOWN	HEETKLSVGDIEN		X
Q08357-S-256	Q08357	Sodium-dependent phosphate transporter 2	SLC20A2	S256	1.8058	-1.64649	DOWN	GALSRVSDESLSK		X
A0A087X0M4-S-258	A0A087X0M4	Kanadaptin	SLC4A1AP	S258	1.8062	-1.40579	DOWN	KMLGEDSDEEEEM		X
Q9Y6M7-6-S-288	Q9Y6M7-6	Sodium bicarbonate cotransporter 3;Anion exchange protein	SLC4A7	S288	2.73993	-1.96638	DOWN	GGSRENSTVDFSK		X
Q9Y6M7-6-S-437	Q9Y6M7-6	Sodium bicarbonate cotransporter 3;Anion exchange protein	SLC4A7	S437	2.28534	-1.25087	DOWN	PVFHNGSTPTLGE		X
Q9HBD4-S-1382	Q9HBD4	Transcription activator BRG1	SMARCA4	S1382	1.92803	-1.09902	DOWN	EVDYSDSLTEKQW		X
Q9HBD4-S-610	Q9HBD4	Transcription activator BRG1	SMARCA4	S610	2.44423	-1.44803	DOWN	EPLDETSQMSDLP		X
Q8TAQ2-2-S-844	Q8TAQ2-2	SWI/SNF complex subunit SMARCC2	SMARCC2	S844	1.94641	-1.46216	DOWN	EKESEKSDGDPIV		X			X
Q9NRH2-S-362	Q9NRH2	SNF-related serine/threonine-protein kinase	SNRK	S362	2.09662	-3.72381	DOWN	KAQFRQSWPTKID		X
P08047-S-7	P08047	Transcription factor Sp1	SP1	S7	2.1768	-1.43332	DOWN	MSDQDHSMDEMTA		X		X	X
O60271-S-730	O60271	C-Jun-amino-terminal kinase-interacting protein 4	SPAG9	S730	1.35183	-1.6085	DOWN	SKQRSASQSSLDK		X
A9Z1X7-S-458	A9Z1X7	Serine/arginine repetitive matrix protein 1	SRRM1	S458	2.66828	-2.38327	DOWN	PRKVELSESEEDK		X
A9Z1X7-S-460	A9Z1X7	Serine/arginine repetitive matrix protein 1	SRRM1	S460	2.66828	-2.38327	DOWN	KVELSESEEDKGG		X
A9Z1X7-S-883	A9Z1X7	Serine/arginine repetitive matrix protein 1	SRRM1	S883	3.72382	-4.35661	DOWN	PKKETESEAEDNL		X
A9Z1X7-T-881	A9Z1X7	Serine/arginine repetitive matrix protein 1	SRRM1	T881	3.72382	-4.35661	DOWN	PEPKKETESEAED		X
Q05519-2-S-433	Q05519-2	Serine/arginine-rich splicing factor 11	SRSF11	S433	1.69092	-1.42734	DOWN	EEQGYDSEKEKKE		X			X
Q05519-S-434	Q05519	Serine/arginine-rich splicing factor 11	SRSF11	S434	1.31977	-2.87925	DOWN	EEQGYDSEKEKKE		X	X
Q05519-S-464	Q05519	Serine/arginine-rich splicing factor 11	SRSF11	S464	1.87479	-0.73728	DOWN	EKGTGDSLRESKV		X
Q01130-S-212	Q01130	Serine/arginine-rich splicing factor 2	SRSF2	S212	1.46219	-1.4554	DOWN	SKSPPKSPEEEGA			X		X
P05455-S-366	P05455	Lupus La protein	SSB	S366	3.05853	-0.960609	DOWN	KKTKFASDDEHDE	X	X	X		X
P43307-S-281	P43307	Translocon-associated protein subunit alpha	SSR1	S281	2.13205	-1.21221	DOWN	KRAQKRSVGSDE_		X
Q9UNL2-S-105	Q9UNL2	Translocon-associated protein subunit gamma	SSR3	S105	2.01629	-1.68623	DOWN	EVTRKLSEADNRK		X
P50502-S-79	P50502	Hsc70-interacting protein;Putative protein FAM10A4	ST13	S79	2.04909	-1.4936	DOWN	EPSSEESDLEIDK		X	X	X
P16949-S-63	P16949	Stathmin	STMN1	S63	1.37702	-1.12651	DOWN	AEERRKSHEAEVL	X				X
P16949-S-46	P16949	Stathmin-2;Stathmin	STMN2	S46	2.05021	-1.35188	DOWN	PKKKDLSLEEIQK		X
O43815-S-245	O43815	Striatin	STRN	S245	1.51871	-0.89237	DOWN	SAAADFSDEDEDD		X
Q9Y5B9-S-982	Q9Y5B9	FACT complex subunit SPT16	SUPT16H	S982	1.84618	-0.747351	DOWN	SKESLGSEEESGK		X		X	X
Q9UMZ2-S-1075	Q9UMZ2	Synergin gamma	SYNRG	S1075	1.51333	-1.01506	DOWN	SHKRSLSLGDKEI		X
Q9UPU7-S-957	Q9UPU7	TBC1 domain family member 2B	TBC1D2B	S957	1.97606	-1.41468	DOWN	DKGELVSDEEEDT		X
Q9UBB9-S-210	Q9UBB9	Tuftelin-interacting protein 11	TFIP11	S210	1.73717	-2.24475	DOWN	DFPVVDSEEEAEE	X	X			X
O43493-S-224	O43493	Trans-Golgi network integral membrane protein 2	TGOLN2	S224	2.33692	-1.60971	DOWN	KDGSNKSGAEEQG		X
O43493-S-298	O43493	Trans-Golgi network integral membrane protein 2	TGOLN2	S298	1.89804	-1.47571	DOWN	HAFKTESGEETDL		X
Q9Y2W1-S-377	Q9Y2W1	Thyroid hormone receptor-associated protein 3	THRAP3	S377	1.88299	-1.56257	DOWN	KIKEKGSFSDTGL		X			X
Q9Y2W1-S-939	Q9Y2W1	Thyroid hormone receptor-associated protein 3	THRAP3	S939	2.01291	-1.1568	DOWN	EIEDDESGTENRE		X	X
Q04726-3-S-240	Q04726-3	Transducin-like enhancer protein 3	TLE3	S240	1.38381	-1.55223	DOWN	SLSRYDSDGDKSD		X			X
Q9NWC5-S-271	Q9NWC5	Transmembrane protein 45A	TMEM45A	S271	1.97335	-1.59654	DOWN	AEREQESEEEM__		X
Q8NBN3-S-475	Q8NBN3	Transmembrane protein 87A	TMEM87A	S475	1.3572	-1.9207	DOWN	FAFSPLSEEEEED		X
Q9H3N1-S-247	Q9H3N1	Thioredoxin-related transmembrane protein 1	TMX1	S247	1.63461	-1.12965	DOWN	ADEEDVSEEEAES	X	X	X		X
Q15388-S-135	Q15388	Mitochondrial import receptor subunit TOM20 homolog	TOMM20	S135	1.58482	-3.15179	DOWN	ISQRIVSAQSLAE		X
Q15785-S-186	Q15785	Mitochondrial import receptor subunit TOM34	TOMM34	S186	2.00294	-1.18617	DOWN	TKNRVPSAGDVEK		X
P11388-S-1247	P11388	DNA topoisomerase 2-alpha	TOP2A	S1247	2.39594	-1.70013	DOWN	NENTEGSPQEDGV				X	X
P11388-S-1351	P11388	DNA topoisomerase 2-alpha	TOP2A	S1351	2.45554	-1.78456	DOWN	DEDFVPSDASPPK		X
P11388-S-1377	P11388	DNA topoisomerase 2-alpha	TOP2A	S1377	2.12331	-1.37336	DOWN	PQKSVVSDLEADD	X	X
Q02880-S-1336	Q02880	DNA topoisomerase 2-beta	TOP2B	S1336	1.91007	-1.34208	DOWN	KKRNPWSDDESKS		X			X
Q02880-S-1340	Q02880	DNA topoisomerase 2-beta	TOP2B	S1340	1.91007	-1.34208	DOWN	PWSDDESKSESDL		X
Q02880-S-1466	Q02880	DNA topoisomerase 2-beta	TOP2B	S1466	1.96083	-1.75032	DOWN	DSAKFDSNEEDSA		X
Q02880-S-1522	Q02880	DNA topoisomerase 2-beta	TOP2B	S1522	1.81556	-2.41961	DOWN	VVEAVNSDSDSEF		X
Q02880-S-1524	Q02880	DNA topoisomerase 2-beta	TOP2B	S1524	1.81556	-2.41961	DOWN	EAVNSDSDSEFGI		X
Q5JTV8-T-220	Q5JTV8	Torsin-1A-interacting protein 1	TOR1AIP1	T220	2.12205	-1.60388	DOWN	FSEEGETEEDDQD		X
Q12888-S-1678	Q12888	Tumor suppressor p53-binding protein 1	TP53BP1	S1678	1.62685	-1.00902	DOWN	TSEEERSPAKRGR				X
Q12888-S-580	Q12888	Tumor suppressor p53-binding protein 1	TP53BP1	S580	2.1739	-0.657916	DOWN	DGEVQLSQNDDKT		X
Q13625-S-480	Q13625	Apoptosis-stimulating of p53 protein 2	TP53BP2	S480	2.4272	-1.44788	DOWN	TLRKNQSSEDILR		X
P12270-S-1185	P12270	Nucleoprotein TPR	TPR	S1185	3.12399	-1.27782	DOWN	QGPLNVSLSEEGK		X
O15164-S-1042	O15164	Transcription intermediary factor 1-alpha	TRIM24	S1042	1.95058	-1.24716	DOWN	RKKRLKSIEERQL		X
Q9Y4A5-S-2051	Q9Y4A5	Transformation/transcription domain-associated protein	TRRAP	S2051	1.46397	-1.66832	DOWN	SIKRGLSVDSAQE		X			X
P68363-S-48	P68363	Tubulin alpha-1C chain;Tubulin alpha-1B chain;Tubulin alpha-1A chain;Tubulin alpha-3C/D chain;Tubulin alpha-3E chain	TUBA1C;TUBA1B;TUBA1A;TUBA3C;TUBA3E	S48	1.52958	-1.23451	DOWN	IGGGDDSFNTFFS		X			X
P68363-T-334	P68363	Tubulin alpha-1C chain;Tubulin alpha-1B chain;Tubulin alpha-1A chain;Tubulin alpha-3C/D chain;Tubulin alpha-3E chain	TUBA1C;TUBA1B;TUBA1A;TUBA3C;TUBA3E	T334	3.75854	-1.22871	DOWN	VNAAIATIKTKRS		X
Q9NYZ1-T-199	Q9NYZ1	Golgi apparatus membrane protein TVP23 homolog B;Golgi apparatus membrane protein TVP23 homolog	TVP23B	T199	2.4948	-1.25865	DOWN	QFLRQNTGDDQTS		X
Q9NX01-S-20	Q9NX01	Thioredoxin-like protein 4B	TXNL4B	S20	1.68374	-1.12632	DOWN	VDQAIKSTAEKVL		X
P26368-S-2	P26368	Splicing factor U2AF 65 kDa subunit	U2AF2	S2	2.23443	-1.58141	DOWN	_____MSDFDEFE		X
Q9HAU5-T-1088	Q9HAU5	Regulator of nonsense transcripts 2	UPF2	T1088	2.2934	-1.28261	DOWN	SNKENETDEENTE		X
P31930-S-107	P31930	Cytochrome b-c1 complex subunit 1, mitochondrial	UQCRC1	S107	2.05029	-1.03248	DOWN	TKNRPGSALEKEV		X
Q86UV5-S-886	Q86UV5	Ubiquitin carboxyl-terminal hydrolase 48	USP48	S886	1.45926	-1.95719	DOWN	APELNVSSSETEE		X			X
P40818-S-718	P40818	Ubiquitin carboxyl-terminal hydrolase 8	USP8	S718	2.09211	-2.66838	DOWN	KLKRSYSSPDITQ		X
Q9BVJ6-S-445	Q9BVJ6	U3 small nucleolar RNA-associated protein 14 homolog A	UTP14A	S445	1.68816	-1.77375	DOWN	DAEPAGSQETKDS		X			X
Q709C8-S-737	Q709C8	Vacuolar protein sorting-associated protein 13C	VPS13C	S737	2.10421	-1.75887	DOWN	QKTTNSSLEEIMD		X
Q7Z5K2-S-77	Q7Z5K2	Wings apart-like protein homolog	WAPAL	S77	2.43691	-1.11358	DOWN	DPFGFDSDDESLP		X
Q9Y2W2-S-600	Q9Y2W2	WW domain-binding protein 11	WBP11	S600	1.8276	-1.44173	DOWN	AAPQRKSEDDSAV		X
Q5JSH3-S-403	Q5JSH3	WD repeat-containing protein 44	WDR44	S403	1.63763	-1.24735	DOWN	SNDAAQSDDEEKL		X			X
Q9NW82-S-638	Q9NW82	WD repeat-containing protein 70	WDR70	S638	1.63286	-1.1397	DOWN	MFAQVESDDEEAK		X	X
Q9H4A3-S-167	Q9H4A3	Serine/threonine-protein kinase WNK1	WNK1	S167	1.73413	-1.07257	DOWN	SKDRPVSQPSLVG		X
Q9ULE0-T-1069	Q9ULE0	Protein WWC3	WWC3	T1069	1.43736	-1.13896	DOWN	EPIQVQTFREKIA		X
Q01831-S-94	Q01831	DNA repair protein complementing XP-C cells	XPC	S94	2.86407	-1.52566	DOWN	IKDEALSDGDDLR	X	X	X	X	X
P67809-S-176	P67809	Nuclease-sensitive element-binding protein 1	YBX1	S176	1.36721	-1.01028	DOWN	KNEGSESAPEGQA		X
P67809-S-314	P67809	Nuclease-sensitive element-binding protein 1	YBX1	S314	3.12767	-2.66161	DOWN	PPAENSSAPEAEQ		X			X
Q9Y5A9-S-2	Q9Y5A9	YTH domain-containing family protein 2	YTHDF2	S2	1.91397	-1.9955	DOWN	_____MSASSLLE		X
O95625-S-1050	O95625	Zinc finger and BTB domain-containing protein 11	ZBTB11	S1050	3.14653	-3.04527	DOWN	VEVAHISGGE___		X
Q9C0B9-S-236	Q9C0B9	Zinc finger CCHC domain-containing protein 2	ZCCHC2	S236	2.65081	-1.7847	DOWN	DAEKDGSGPEGGI		X
Q9C0B5-S-380	Q9C0B5	Palmitoyltransferase ZDHHC5;Palmitoyltransferase	ZDHHC5	S380	2.38963	-1.06397	DOWN	KLSRGDSLKEPTS		X
Q5VZL5-S-1030	Q5VZL5	Zinc finger MYM-type protein 4	ZMYM4	S1030	1.66526	-0.918568	DOWN	EDKVTESIEDIKE		X
Q5VZL5-S-162	Q5VZL5	Zinc finger MYM-type protein 4	ZMYM4	S162	1.96215	-1.19072	DOWN	SLVRENSKETFSG		X
Q9UID6-S-60	Q9UID6	Zinc finger protein 639	ZNF639	S60	2.05899	-1.56308	DOWN	DNKDDDSDTETSN		X

### Sheet: OCI-AML3 High Confidence
High confidence CK2 substrates differentially modulated in OCI-AML3 cells treated with CX-4945
Phosphosite	Uniprot ACC	Protein name	Gene name	Phosphorylated residue	-log10 (p-value)	log2 FC (treated vs control)	Modulation Tag	Sequence	Bona fide CK2 substrates	CK2 consensus sequence	Predicted CK2 substrates		CK2 interactions	PTM annotated without related enzyme
					-log10 (p-value)	log2 FC (treated vs control)					Bian et. al. dataset	NetworKIN
Q8NE71-S-140	Q8NE71	ATP-binding cassette sub-family F member 1	ABCF1	S140	3.02107	-1.6051	DOWN	ALIQDQSEEEEEE	X	X			X
Q9UKV3-S-838	Q9UKV3	Apoptotic chromatin condensation inducer in the nucleus	ACIN1	S838	2.44802	-1.61255	DOWN	GVPAGNSDTEGGQ		X			X	X
Q09666-S-5841	Q09666	Neuroblast differentiation-associated protein AHNAK	AHNAK	S5841	1.66164	-1.51882	DOWN	HYEVTGSDDETGK		X	X			X
Q6P6C2-S-64	Q6P6C2	RNA demethylase ALKBH5	ALKBH5	S64	1.32797	-1.17971	DOWN	RKYQEDSDPERSD		X			X
Q4LE39-S-790	Q4LE39	AT-rich interactive domain-containing protein 4B	ARID4B	S790	1.32845	-2.04415	DOWN	KDIEVLSEDTDYE		X		X		X
P46100-S-1352	P46100	Transcriptional regulator ATRX	ATRX	S1352	2.0292	-1.6629	DOWN	TVSDGESGEEKKT		X		X		X
Q9NYF8-S-198	Q9NYF8	Bcl-2-associated transcription factor 1	BCLAF1	S198	2.15825	-1.94875	DOWN	EHDPSESIDEFNK		X			X	X
Q9NYF8-S-385	Q9NYF8	Bcl-2-associated transcription factor 1	BCLAF1	S385	1.76926	-1.48402	DOWN	EALDYFSDKESGK		X				X
Q9NYF8-S-397	Q9NYF8	Bcl-2-associated transcription factor 1	BCLAF1	S397	1.46016	-1.01724	DOWN	KQKFNDSEGDDTE		X				X
Q14692-S-639	Q14692	Ribosome biogenesis protein BMS1 homolog	BMS1	S639	3.98942	-1.01721	DOWN	NFIDETSDIENLL		X	X		X	X
P27824-S-554	P27824	Calnexin	CANX	S554	2.64523	-2.96454	DOWN	LEEKQKSDAEEDG	X	X			X
P27824-S-564	P27824	Calnexin	CANX	S564	2.64523	-2.96454	DOWN	EDGGTVSQEEEDR	X	X
P52907-S-9	P52907	F-actin-capping protein subunit alpha-1	CAPZA1	S9	2.82148	-2.39537	DOWN	DFDDRVSDEEKVR	X	X			X
Q13185-S-93	Q13185	Chromobox protein homolog 3	CBX3	S93	2.44508	-2.29694	DOWN	DGTKRKSLSDSES		X			X
Q13185-S-95	Q13185	Chromobox protein homolog 3	CBX3	S95	2.44508	-2.29694	DOWN	TKRKSLSDSESDD	X	X	X			X
Q96JM3-S-627	Q96JM3	Chromosome alignment-maintaining phosphoprotein 1	CHAMP1	S627	1.64295	-2.38766	DOWN	KDNQESSDAELSS		X	X			X
Q96JM3-S-651	Q96JM3	Chromosome alignment-maintaining phosphoprotein 1	CHAMP1	S651	1.64054	-2.7485	DOWN	DIKGQESSSDQEQ		X	X			X
P30622-S-348	P30622	CAP-Gly domain-containing linker protein 1;CAP-Gly domain-containing linker protein 2	CLIP1;CLIP2	S348	2.15909	-1.39512	DOWN	RYARKISGTTALQ		X			X
Q13286-S-14	Q13286	Battenin	CLN3	S14	2.2358	-5.19948	DOWN	RRRFSDSEGEETV		X		X
P54105-S-102	P54105	Methylosome subunit pICln	CLNS1A	S102	2.55378	-1.75346	DOWN	DEEEEDSDDDVEP		X			X	X
P38432-S-280	P38432	Coilin	COIL	S280	1.34984	-0.958303	DOWN	KLPTELSKEEPST		X			X
Q12996-S-691	Q12996	Cleavage stimulation factor subunit 3	CSTF3	S691	1.65974	-1.28828	DOWN	KRPNEDSDEDEEK		X			X	X
Q6PD62-T-925	Q6PD62	RNA polymerase-associated protein CTR9 homolog	CTR9	T925	2.53871	-1.64227	DOWN	EFVNDDTDDDLPI	X	X	X	X	X	X
Q9NR30-S-121	Q9NR30	Nucleolar RNA helicase 2	DDX21	S121	3.4238	-2.7321	DOWN	TKNEEPSEEEIDA		X			X	X
Q9GZR7-S-82	Q9GZR7	ATP-dependent RNA helicase DDX24	DDX24	S82	2.0548	-1.73988	DOWN	RKAQAVSEEEEEE		X	X		X
Q9BTC0-S-809	Q9BTC0	Death-inducer obliterator 1	DIDO1	S809	1.47901	-2.57191	DOWN	EDSPPVSDSEEQQ	X	X			X
O60832-S-451	O60832	H/ACA ribonucleoprotein complex subunit 4	DKC1	S451	2.0603	-2.51347	DOWN	AKRKRESESESDE		X			X
O60832-S-453	O60832	H/ACA ribonucleoprotein complex subunit 4	DKC1	S453	2.0603	-2.51347	DOWN	RKRESESESDETP		X		X		X
O60832-S-485	O60832	H/ACA ribonucleoprotein complex subunit 4	DKC1	S485	2.62523	-2.44424	DOWN	AKAGLESGAEPGD		X		X		X
O60832-S-494	O60832	H/ACA ribonucleoprotein complex subunit 4	DKC1	S494	2.62523	-2.44424	DOWN	EPGDGDSDTTKKK		X		X		X
P24534-S-95	P24534	Elongation factor 1-beta	EEF1B2	S95	1.7313	-1.41194	DOWN	GSGATDSKDDDDI		X	X	X	X	X
P29692-S-162	P29692	Elongation factor 1-delta	EEF1D	S162	1.48548	-3.45568	DOWN	DIDLFGSDNEEED	X	X			X
P20042-S-2	P20042	Eukaryotic translation initiation factor 2 subunit 2	EIF2S2	S2	1.96215	-0.938312	DOWN	_____MSGDEMIF	X	X		X	X
Q99613-S-39	Q99613	Eukaryotic translation initiation factor 3 subunit C;Eukaryotic translation initiation factor 3 subunit C-like protein	EIF3C	S39	2.63225	-1.43465	DOWN	KQPLLLSEDEEDT	X	X		X	X	X
O75822-S-11	O75822	Eukaryotic translation initiation factor 3 subunit J	EIF3J	S11	1.61786	-1.25091	DOWN	AAAAGDSDSWDAD				X	X	X
P23588-S-445	P23588	Eukaryotic translation initiation factor 4B	EIF4B	S445	2.3574	-1.15014	DOWN	RRESEKSLENETL				X	X	X
P23588-S-498	P23588	Eukaryotic translation initiation factor 4B	EIF4B	S498	1.5838	-2.6708	DOWN	PARSQSSDTEQQS		X		X		X
O60841-S-107	O60841	Eukaryotic translation initiation factor 5B	EIF5B	S107	1.51398	-0.938346	DOWN	QKGKKQSFDDNDS		X			X	X
O60841-S-113	O60841	Eukaryotic translation initiation factor 5B	EIF5B	S113	2.56809	-2.19322	DOWN	SFDDNDSEELEDK				X		X
Q9Y2J2-2-S-88	Q9Y2J2-2	Band 4.1-like protein 3;Band 4.1-like protein 3, N-terminally processed	EPB41L3	S88	2.05963	-1.07883	DOWN	LEDDKLSQKSSSS		X			X	X
P28715-S-563	P28715	DNA repair protein complementing XP-G cells	ERCC5	S563	2.15319	-1.26493	DOWN	DSSLLSSDDETKC	X	X		X		X
Q06265-3-S-222	Q06265-3	Exosome complex component RRP45	EXOSC9	S222	2.65884	-2.33826	DOWN	KAPIDTSDVEEKA		X			X
Q8IY81-S-599	Q8IY81	pre-rRNA processing protein FTSJ3	FTSJ3	S599	2.85402	-1.8088	DOWN	KGTEASSGTEAAT		X			X	X
P16383-S-96	P16383	GC-rich sequence DNA-binding factor 2	GCFC2	S96	2.21227	-3.72202	DOWN	SRTLDVSTDEEDK		X			X	X
Q9NW75-S-115	Q9NW75	G patch domain-containing protein 2	GPATCH2	S115	1.41558	-2.94991	DOWN	NNKKDHSDSDDQM		X			X	X
Q00341-S-31	Q00341	Vigilin	HDLBP	S31	3.04702	-2.42601	DOWN	KVATLNSEEESDP	X	X	X		X	X
Q9BW71-S-223	Q9BW71	HIRA-interacting protein 3	HIRIP3	S223	1.88856	-0.808789	DOWN	TKSLKESEQESEE		X			X	X
Q9BW71-S-227	Q9BW71	HIRA-interacting protein 3	HIRIP3	S227	1.58665	-0.894504	DOWN	KESEQESEEEILA		X				X
Q9BW71-S-289	Q9BW71	HIRA-interacting protein 3	HIRIP3	S289	1.89605	-2.91196	DOWN	KRLLGDSDSEEEQ		X				X
Q9BW71-S-291	Q9BW71	HIRA-interacting protein 3	HIRIP3	S291	1.89605	-2.91196	DOWN	LLGDSDSEEEQKE		X
P17096-S-103	P17096	High mobility group protein HMG-I/HMG-Y	HMGA1	S103	3.2588	-2.82236	DOWN	GISQESSEEEQ__	X	X			X
P05114-S-7	P05114	Non-histone chromosomal protein HMG-14	HMGN1	S7	2.06982	-0.793326	DOWN	MPKRKVSSAEGAA	X	X			X
P05114-S-89	P05114	Non-histone chromosomal protein HMG-14	HMGN1	S89	1.63143	-0.938684	DOWN	TEESPASDEAGEK	X
P07910-S-233	P07910	Heterogeneous nuclear ribonucleoproteins C1/C2	HNRNPC	S233	2.41647	-1.64522	DOWN	EMKNDKSEEEQSS		X		X	X
P14866-S-185	P14866	Heterogeneous nuclear ribonucleoprotein L	HNRNPL	S185	2.13652	-2.06707	DOWN	ISRPGDSDDSRSV		X			X	X
Q1KMD3-S-161	Q1KMD3	Heterogeneous nuclear ribonucleoprotein U-like protein 2	HNRNPUL2	S161	1.8121	-1.3226	DOWN	DEPEERSGDETPG		X	X			X
P07900-S-263	P07900	Heat shock protein HSP 90-alpha	HSP90AA1	S263	1.74073	-0.794564	DOWN	EIEDVGSDEEEEK	X	X			X
P08238-S-226	P08238	Heat shock protein HSP 90-beta;Putative heat shock protein HSP 90-beta-3	HSP90AB1	S226	1.40507	-0.784657	DOWN	EREKEISDDEAEE	X	X	X		X
Q92598-T-815	Q92598	Heat shock protein 105 kDa	HSPH1	T815	3.36471	-0.95484	DOWN	SPKLERTPNGPNI				X	X	X
O43719-S-579	O43719	HIV Tat-specific factor 1	HTATSF1	S579	1.4986	-1.14145	DOWN	DLDEEGSEKELHE		X	X		X	X
O43719-S-676	O43719	HIV Tat-specific factor 1	HTATSF1	S676	1.96762	-1.7632	DOWN	EKLFEESDDKEDE			X			X
P42858-S-1874	P42858	Huntingtin	HTT	S1874	2.48523	-1.6394	DOWN	LLSPQMSGEEEDS		X		X		X
P11717-S-1281	P11717	Cation-independent mannose-6-phosphate receptor	IGF2R	S1281	1.79562	-2.91761	DOWN	KSKVVSSCQEKRE		X			X	X
P11717-S-2409	P11717	Cation-independent mannose-6-phosphate receptor	IGF2R	S2409	1.80416	-1.00847	DOWN	HGDDQDSEDEVLT	X	X	X
P12268-T-180	P12268	Inosine-5'-monophosphate dehydrogenase 2	IMPDH2	T180	2.77901	-0.641059	DOWN	FLEEIMTKREDLV		X			X
Q96ST2-S-157	Q96ST2	Protein IWS1 homolog	IWS1	S157	1.97805	-2.37053	DOWN	VGKHPASDSEIEE		X		X	X	X
Q96ST2-S-159	Q96ST2	Protein IWS1 homolog	IWS1	S159	1.97805	-2.37053	DOWN	KHPASDSEIEELQ		X		X		X
Q96ST2-S-313	Q96ST2	Protein IWS1 homolog	IWS1	S313	1.6403	-1.95179	DOWN	PQKGPASDSETED		X		X		X
Q96ST2-S-315	Q96ST2	Protein IWS1 homolog	IWS1	S315	1.6403	-1.95179	DOWN	KGPASDSETEDAS		X		X
Q96ST2-S-398	Q96ST2	Protein IWS1 homolog	IWS1	S398	2.77029	-2.15975	DOWN	RKAAVLSDSEDEE		X		X		X
Q96ST2-S-400	Q96ST2	Protein IWS1 homolog	IWS1	S400	2.77029	-2.15975	DOWN	AAVLSDSEDEEKA		X		X		X
Q96ST2-S-438	Q96ST2	Protein IWS1 homolog	IWS1	S438	1.49469	-1.68013	DOWN	REKTIASDSEEEA		X		X
Q96ST2-S-440	Q96ST2	Protein IWS1 homolog	IWS1	S440	1.49469	-1.68013	DOWN	KTIASDSEEEAGK		X		X		X
Q9Y2K7-S-692	Q9Y2K7	Lysine-specific demethylase 2A	KDM2A	S692	3.25979	-2.3625	DOWN	KRKMEESDEEAVQ		X			X
Q8NHM5-S-477	Q8NHM5	Lysine-specific demethylase 2B	KDM2B	S477	1.53822	-2.65042	DOWN	RTLSNESEESVKS		X			X	X
Q8NHM5-S-480	Q8NHM5	Lysine-specific demethylase 2B	KDM2B	S480	1.75669	-1.66016	DOWN	SNESEESVKSTTL		X				X
O00505-S-60	O00505	Importin subunit alpha-4	KPNA3	S60	2.63578	-1.62746	DOWN	EESLEDSDVDADF		X	X			X
Q6PKG0-S-548	Q6PKG0	La-related protein 1	LARP1	S548	1.979	-0.856093	DOWN	PKGLSASLPDLDS		X			X	X
Q4G0J3-S-261	Q4G0J3	La-related protein 7	LARP7	S261	2.03633	-2.87782	DOWN	RPTSEGSDIESTE		X			X	X
Q4G0J3-S-337	Q4G0J3	La-related protein 7	LARP7	S337	2.60677	-4.77237	DOWN	NRDIEISTEEEKD		X
Q4G0J3-T-338	Q4G0J3	La-related protein 7	LARP7	T338	2.37823	-5.17611	DOWN	RDIEISTEEEKDT		X				X
Q8WVC0-S-296	Q8WVC0	RNA polymerase-associated protein LEO1	LEO1	S296	1.65833	-1.1633	DOWN	NAIASDSEADSDT		X		X	X	X
Q8WVC0-S-630	Q8WVC0	RNA polymerase-associated protein LEO1	LEO1	S630	1.77548	-4.28335	DOWN	KAKKLTSDEEGEP		X		X		X
Q8WVC0-S-658	Q8WVC0	RNA polymerase-associated protein LEO1	LEO1	S658	1.76275	-1.59644	DOWN	HKKYVISDEEEED		X		X		X
Q8WVC0-T-629	Q8WVC0	RNA polymerase-associated protein LEO1	LEO1	T629	2.45703	-4.88228	DOWN	LKAKKLTSDEEGE		X
P18858-S-201	P18858	DNA ligase 1;DNA ligase	LIG1	S201	1.4079	-1.53544	DOWN	TPTESVSEPEVAT		X	X	X	X	X
P18858-S-66	P18858	DNA ligase 1;DNA ligase	LIG1	S66	2.04275	-2.15942	DOWN	AARVLGSEGEEED	X	X	X
Q96GA3-T-171	Q96GA3	Protein LTV1 homolog	LTV1	T171	2.94293	-1.87353	DOWN	LQANKATGEEEGM		X			X	X
P07948-S-11	P07948	Tyrosine-protein kinase Lyn	LYN	S11	1.49476	-2.16768	DOWN	KSKGKDSLSDDGV		X		X	X
P07948-S-13	P07948	Tyrosine-protein kinase Lyn	LYN	S13	1.88174	-1.42085	DOWN	KGKDSLSDDGVDL				X		X
P61244-2-S-2	P61244-2	Protein max	MAX	S2	1.96851	-1.52641	DOWN	_____MSDNDDIE	X	X			X
Q14676-S-495	Q14676	Mediator of DNA damage checkpoint protein 1	MDC1	S495	1.79352	-1.88903	DOWN	QPPFGDSDDSVEA		X			X	X
Q86UE4-S-298	Q86UE4	Protein LYRIC	MTDH	S298	2.10725	-1.33561	DOWN	KLSSQISAGEEKW		X	X		X	X
Q86UE4-S-426	Q86UE4	Protein LYRIC	MTDH	S426	2.52737	-1.95837	DOWN	PDDQKVSDDDKEK		X	X			X
P10244-S-241	P10244	Myb-related protein B	MYBL2	S241	2.49695	-2.74683	DOWN	IKEEENSEEELAA		X		X	X	X
P35579-S-1943	P35579	Myosin-9	MYH9	S1943	1.59177	-1.02233	DOWN	KGAGDGSDEEVDG	X	X			X
Q96HR8-S-315	Q96HR8	H/ACA ribonucleoprotein complex non-core subunit NAF1	NAF1	S315	2.48448	-1.60327	DOWN	PEALDFSDDEKEK		X			X	X
Q99733-S-7	Q99733	Nucleosome assembly protein 1-like 4	NAP1L4	S7	3.02024	-1.9376	DOWN	MADHSFSDGVPSD				X	X	X
P19338-S-619	P19338	Nucleolin	NCL	S619	2.48563	-2.06268	DOWN	GFVDFNSEEDAKA		X	X	X	X	X
Q15596-S-771	Q15596	Nuclear receptor coactivator 2	NCOA2	S771	1.59201	-1.05349	DOWN	KLERLDSKTDPAS		X			X	X
Q9ULX3-S-201	Q9ULX3	RNA-binding protein NOB1	NOB1	S201	2.12942	-0.856181	DOWN	EDRKDDSDDDGGG		X			X	X
Q14978-2-S-573	Q14978-2	Nucleolar and coiled-body phosphoprotein 1	NOLC1	S573	1.57676	-1.5623	DOWN	GKAAKNSEEEEEE		X	X		X	X
O00567-S-520	O00567	Nucleolar protein 56	NOP56	S520	1.37593	-3.54637	DOWN	KEELMSSDLEETA		X	X	X	X	X
O00567-S-570	O00567	Nucleolar protein 56	NOP56	S570	3.19671	-3.25161	DOWN	KEEPVSSGPEEAV		X	X	X		X
P06748-S-242	P06748	Nucleophosmin	NPM1	S242	1.74296	-2.04444	DOWN	KTPKGPSSVEDIK		X			X
P06748-S-243	P06748	Nucleophosmin	NPM1	S243	1.62774	-1.34299	DOWN	TPKGPSSVEDIKA		X		X		X
Q9Y266-T-145	Q9Y266	Nuclear migration protein nudC	NUDC	T145	2.90984	-3.28795	DOWN	SPGKQDTEEDEEE		X	X			X
P52948-S-888	P52948	Nuclear pore complex protein Nup98-Nup96;Nuclear pore complex protein Nup98;Nuclear pore complex protein Nup96	NUP98	S888	1.96229	-1.60346	DOWN	KYGLQDSDEEEEE		X			X
P22059-S-379	P22059	Oxysterol-binding protein 1	OSBP	S379	2.28373	-2.77523	DOWN	GHKRTGSNISGAS		X			X	X
Q9UQ80-S-2	Q9UQ80	Proliferation-associated protein 2G4	PA2G4	S2	2.34386	-1.73854	DOWN	_____MSGEDEQQ		X		X	X	X
Q8N7H5-S-394	Q8N7H5	RNA polymerase II-associated factor 1 homolog	PAF1	S394	1.83737	-2.07393	DOWN	EKEAGGSDEEQEK		X			X	X
Q53EL6-S-457	Q53EL6	Programmed cell death protein 4	PDCD4	S457	2.5403	-0.912693	DOWN	GRKRFVSEGDGGR		X			X
Q9P1Y6-S-1359	Q9P1Y6	PHD and RING finger domain-containing protein 1	PHRF1	S1359	2.94272	-3.28762	DOWN	EKAEAPSSPDVAP		X			X	X
Q9H307-S-347	Q9H307	Pinin	PNN	S347	2.42592	-1.18964	DOWN	EIAIVHSDAEKEQ		X			X	X
Q15054-S-307	Q15054	DNA polymerase delta subunit 3	POLD3	S307	2.105	-1.36248	DOWN	GKRVALSDDETKE		X	X	X
P24928-S-1966	P24928	DNA-directed RNA polymerase II subunit RPB1;DNA-directed RNA polymerase	POLR2A	S1966	1.50962	-1.2529	DOWN	AISPDDSDEEN__		X			X	X
P41236-S-121	P41236	Protein phosphatase inhibitor 2;Protein phosphatase inhibitor 2-like protein 3	PPP1R2	S121	2.36105	-2.62673	DOWN	RIQEQESSGEEDS	X	X	X	X	X
Q92733-S-157	Q92733	Proline-rich protein PRCC	PRCC	S157	1.5751	-2.36199	DOWN	ELHKGDSDSEEDE		X	X		X	X
Q92733-S-159	Q92733	Proline-rich protein PRCC	PRCC	S159	1.60682	-2.2061	DOWN	HKGDSDSEEDEPT		X	X			X
O43395-S-619	O43395	U4/U6 small nuclear ribonucleoprotein Prp3	PRPF3	S619	1.72036	-1.28473	DOWN	GDDDEESDEEAVK		X		X	X	X
O75400-S-888	O75400	Pre-mRNA-processing factor 40 homolog A	PRPF40A	S888	1.37875	-1.39423	DOWN	KSDSPESDAEREK		X			X	X
Q96QR8-S-304	Q96QR8	Transcriptional activator protein Pur-beta	PURB	S304	1.94086	-1.11977	DOWN	SGGGEESEGEEVD		X		X	X	X
Q15276-S-410	Q15276	Rab GTPase-binding effector protein 1	RABEP1	S410	1.4555	-2.3099	DOWN	RAQSTDSLGTSGS		X			X	X
P35251-S-69	P35251	Replication factor C subunit 1	RFC1	S69	1.58827	-1.46171	DOWN	KRIIYDSDSESEE		X			X	X
P35251-S-71	P35251	Replication factor C subunit 1	RFC1	S71	1.58827	-1.46171	DOWN	IIYDSDSESEETL		X				X
Q9BVS4-S-332	Q9BVS4	Serine/threonine-protein kinase RIO2	RIOK2	S332	2.54035	-3.37007	DOWN	IETKEGSEFSFSD		X			X	X
Q9BVS4-S-337	Q9BVS4	Serine/threonine-protein kinase RIO2	RIOK2	S337	2.65919	-5.83809	DOWN	GSEFSFSDGEVAE		X	X			X
O15541-S-84	O15541	RING finger protein 113A	RNF113A	S84	1.66258	-2.2537	DOWN	AAYGDLSSEEEEE		X			X	X
O15541-S-85	O15541	RING finger protein 113A	RNF113A	S85	1.69192	-2.9486	DOWN	AYGDLSSEEEEEN		X				X
O76021-S-361	O76021	Ribosomal L1 domain-containing protein 1	RSL1D1	S361	3.5059	-2.43744	DOWN	VKATNESEDEIPQ		X	X		X	X
Q15424-S-557	Q15424	Scaffold attachment factor B1	SAFB	S557	1.67838	-2.31847	DOWN	RATKSGSRGTERT		X			X	X
Q15020-S-10	Q15020	Squamous cell carcinoma antigen recognized by T-cells 3	SART3	S10	2.97672	-3.74028	DOWN	AAETSASEPEAES		X		X		X
Q15020-S-8	Q15020	Squamous cell carcinoma antigen recognized by T-cells 3	SART3	S8	2.46868	-4.41903	DOWN	ATAAETSASEPEA		X		X
Q99590-S-771	Q99590	Protein SCAF11	SCAF11	S771	1.93248	-1.35704	DOWN	EKVETVSQPSESP		X			X
Q15019-S-218	Q15019	Septin-2	SEPTIN2	S218	2.03908	-1.43187	DOWN	HLPDAESDEDEDF	X	X			X
Q01105-2-S-24	Q01105-2	Protein SET	SET	S24	1.62114	-1.46693	DOWN	DGADETSEKEQQE		X	X		X	X
Q8TAQ2-2-S-844	Q8TAQ2-2	SWI/SNF complex subunit SMARCC2	SMARCC2	S844	1.94641	-1.46216	DOWN	EKESEKSDGDPIV		X			X	X
P08047-S-7	P08047	Transcription factor Sp1	SP1	S7	2.1768	-1.43332	DOWN	MSDQDHSMDEMTA		X		X	X	X
Q05519-2-S-433	Q05519-2	Serine/arginine-rich splicing factor 11	SRSF11	S433	1.69092	-1.42734	DOWN	EEQGYDSEKEKKE		X			X	X
Q05519-S-434	Q05519	Serine/arginine-rich splicing factor 11	SRSF11	S434	1.31977	-2.87925	DOWN	EEQGYDSEKEKKE		X	X			X
Q05519-S-464	Q05519	Serine/arginine-rich splicing factor 11	SRSF11	S464	1.87479	-0.73728	DOWN	EKGTGDSLRESKV		X				X
Q01130-S-212	Q01130	Serine/arginine-rich splicing factor 2	SRSF2	S212	1.46219	-1.4554	DOWN	SKSPPKSPEEEGA			X		X	X
P05455-S-366	P05455	Lupus La protein	SSB	S366	3.05853	-0.960609	DOWN	KKTKFASDDEHDE	X	X	X		X
P50502-S-79	P50502	Hsc70-interacting protein;Putative protein FAM10A4	ST13	S79	2.04909	-1.4936	DOWN	EPSSEESDLEIDK		X	X	X		X
P16949-S-63	P16949	Stathmin	STMN1	S63	1.37702	-1.12651	DOWN	AEERRKSHEAEVL	X				X
Q9Y5B9-S-982	Q9Y5B9	FACT complex subunit SPT16	SUPT16H	S982	1.84618	-0.747351	DOWN	SKESLGSEEESGK		X		X	X	X
Q9UBB9-S-210	Q9UBB9	Tuftelin-interacting protein 11	TFIP11	S210	1.73717	-2.24475	DOWN	DFPVVDSEEEAEE	X	X			X	X
Q9Y2W1-S-377	Q9Y2W1	Thyroid hormone receptor-associated protein 3	THRAP3	S377	1.88299	-1.56257	DOWN	KIKEKGSFSDTGL		X			X	X
Q9Y2W1-S-939	Q9Y2W1	Thyroid hormone receptor-associated protein 3	THRAP3	S939	2.01291	-1.1568	DOWN	EIEDDESGTENRE		X	X			X
Q04726-3-S-240	Q04726-3	Transducin-like enhancer protein 3	TLE3	S240	1.38381	-1.55223	DOWN	SLSRYDSDGDKSD		X			X	X
Q9H3N1-S-247	Q9H3N1	Thioredoxin-related transmembrane protein 1	TMX1	S247	1.63461	-1.12965	DOWN	ADEEDVSEEEAES	X	X	X		X	X
P11388-S-1247	P11388	DNA topoisomerase 2-alpha	TOP2A	S1247	2.39594	-1.70013	DOWN	NENTEGSPQEDGV				X	X
P11388-S-1351	P11388	DNA topoisomerase 2-alpha	TOP2A	S1351	2.45554	-1.78456	DOWN	DEDFVPSDASPPK		X
P11388-S-1377	P11388	DNA topoisomerase 2-alpha	TOP2A	S1377	2.12331	-1.37336	DOWN	PQKSVVSDLEADD	X	X
Q02880-S-1336	Q02880	DNA topoisomerase 2-beta	TOP2B	S1336	1.91007	-1.34208	DOWN	KKRNPWSDDESKS		X			X	X
Q02880-S-1340	Q02880	DNA topoisomerase 2-beta	TOP2B	S1340	1.91007	-1.34208	DOWN	PWSDDESKSESDL		X				X
Q02880-S-1466	Q02880	DNA topoisomerase 2-beta	TOP2B	S1466	1.96083	-1.75032	DOWN	DSAKFDSNEEDSA		X				X
Q02880-S-1522	Q02880	DNA topoisomerase 2-beta	TOP2B	S1522	1.81556	-2.41961	DOWN	VVEAVNSDSDSEF		X				X
Q02880-S-1524	Q02880	DNA topoisomerase 2-beta	TOP2B	S1524	1.81556	-2.41961	DOWN	EAVNSDSDSEFGI		X				X
Q9Y4A5-S-2051	Q9Y4A5	Transformation/transcription domain-associated protein	TRRAP	S2051	1.46397	-1.66832	DOWN	SIKRGLSVDSAQE		X			X	X
P68363-S-48	P68363	Tubulin alpha-1C chain;Tubulin alpha-1B chain;Tubulin alpha-1A chain;Tubulin alpha-3C/D chain;Tubulin alpha-3E chain	TUBA1C;TUBA1B;TUBA1A;TUBA3C;TUBA3E	S48	1.52958	-1.23451	DOWN	IGGGDDSFNTFFS		X			X	X
P68363-T-334	P68363	Tubulin alpha-1C chain;Tubulin alpha-1B chain;Tubulin alpha-1A chain;Tubulin alpha-3C/D chain;Tubulin alpha-3E chain	TUBA1C;TUBA1B;TUBA1A;TUBA3C;TUBA3E	T334	3.75854	-1.22871	DOWN	VNAAIATIKTKRS		X
Q86UV5-S-886	Q86UV5	Ubiquitin carboxyl-terminal hydrolase 48	USP48	S886	1.45926	-1.95719	DOWN	APELNVSSSETEE		X			X	X
Q9BVJ6-S-445	Q9BVJ6	U3 small nucleolar RNA-associated protein 14 homolog A	UTP14A	S445	1.68816	-1.77375	DOWN	DAEPAGSQETKDS		X			X	X
Q5JSH3-S-403	Q5JSH3	WD repeat-containing protein 44	WDR44	S403	1.63763	-1.24735	DOWN	SNDAAQSDDEEKL		X			X	X
Q9NW82-S-638	Q9NW82	WD repeat-containing protein 70	WDR70	S638	1.63286	-1.1397	DOWN	MFAQVESDDEEAK		X	X			X
Q01831-S-94	Q01831	DNA repair protein complementing XP-C cells	XPC	S94	2.86407	-1.52566	DOWN	IKDEALSDGDDLR	X	X	X	X	X	X
P67809-S-314	P67809	Nuclease-sensitive element-binding protein 1	YBX1	S314	3.12767	-2.66161	DOWN	PPAENSSAPEAEQ		X			X	X
